# SlMYB21 and SlMYB24 cooperatively regulate petal coloration and movement in *Solanum lycopersicum*

**DOI:** 10.64898/2026.10.19.760034

**Authors:** Moritz Friesch, Chen Zhang, Henrikje Smits, Julius Decker-Hibbel, Lena Harborth, Saskia Weinmar, Isabel Bühler, Antonio Santiago, Jone Echeverría, Frank Syrowatka, José Tomás Matus, Bettina Hause

## Abstract

In seed plants, reproductive success depends on the precise coordination of floral organ development. Here, we identify and characterize the *Solanum lycopersicum* transcription factor (TF) SlMYB24 as a member of the R2R3-MYB subgroup 19. While *Slmyb24* mutants exhibited no obvious phenotypic alterations, the previously characterized *Slmyb21* mutant displayed defects in floral development that were further exacerbated in the *Slmyb21 Slmyb24* double mutant, resulting in a severe phenotype characterized by female sterility and whitish petals that failed to open. Petals of *Slmyb21 Slmyb24* exhibited reduced xanthophyll content and elevated abscisic acid (ABA) levels, accompanied by reduced water content and decreased levels of primary sugars. Integration of transcriptome (RNA-sequencing) and cistrome (DNA affinity purification sequencing, DAP-seq) data identified genes involved in carotenoid and ABA biosynthesis and water transport as candidate regulatory targets of SlMYB21 and SlMYB24. These TFs activated the promoters of *PHYTOENE SYNTHASE2* (*PSY2*), *LYCOPENE β-CYCLASE (LCY-B*) and the petal-expressed aquaporin *TONOPLAST INTRINSIC PROTEIN1.1* (*TIP1.1*), whereas they repressed *9-*cis*-EPOXYCAROTENOID DIOXYGENASE1* (*NCED1*) promoter activity. In addition, SlMYB21 bound to the *SlMYB24* promoter and activated its expression. Promoter studies and electrophoretic mobility shift assays revealed that *SlMYB21* and *SlMYB24* bind the AC-rich DNA-binding motif ‘GTTAGGT’, which is to be found in the respective promoters and is consistent with the extensive overlap in their binding profiles. Together, these results reveal that the functions of SlMYB21 and SlMYB24 extend beyond fertility to coordinate petal pigmentation and opening.

## Supplemental tables for "SlMYB21 and SlMYB24 cooperatively regulate petal coloration and movement in *Solanum lycopersicum*" (part 1 of 3)

### Sheet: Supplementary Table 2
Supplementary Table S2. Differentially expressed genes at developmental stage 3
ID	logFC	AveExpr	t	P.Value	adj.P.Val	B
Solyc01g066560	-5.32647	5.58758	-28.3103	2.13414e-13	4.26038e-09	20.1112
Solyc01g098110	-4.09745	8.54856	-26.0712	6.35764e-13	6.34588e-09	19.7991
Solyc12g098710	-3.45697	6.76461	-24.9889	1.11354e-12	7.40988e-09	19.312
Solyc06g074240	-3.96724	5.15221	-22.1146	5.56923e-12	2.22357e-08	17.5726
Solyc07g052620	-3.72673	5.59779	-21.5232	7.94917e-12	2.43729e-08	17.3804
Solyc02g067760	-2.94565	6.79836	-20.773	1.26545e-11	3.15778e-08	17.0863
Solyc11g008880	-5.16094	4.56663	-21.4047	8.54631e-12	2.43729e-08	16.7599
Solyc04g074340	-6.58787	4.52354	-22.2422	5.16384e-12	2.22357e-08	16.5761
Solyc03g113250	-3.62383	4.79898	-18.9031	4.33612e-11	9.618e-08	15.7094
Solyc12g040790	2.44119	5.70351	18.4938	5.76412e-11	1.15069e-07	15.6074
Solyc07g043570	-4.51913	9.49883	-17.8293	9.26833e-11	1.36029e-07	15.1485
Solyc08g076360	-2.2027	7.24212	-17.6952	1.02211e-10	1.36029e-07	15.079
Solyc08g076450	-2.37331	8.89606	-17.6981	1.01992e-10	1.36029e-07	15.0717
Solyc08g160300	-3.70149	4.03589	-18.1212	7.50807e-11	1.36029e-07	15.0113
Solyc10g087040	-4.30872	4.34726	-17.7364	9.91733e-11	1.36029e-07	14.7706
Solyc02g081170	-2.95378	10.9826	-17.0149	1.69714e-10	2.11751e-07	14.5404
Solyc03g043750	-2.87399	6.45572	-16.7716	2.0437e-10	2.15829e-07	14.3926
Solyc07g052610	-3.81019	4.77118	-16.9097	1.8386e-10	2.15829e-07	14.3653
Solyc04g005130	-2.94182	5.10077	-16.765	2.05418e-10	2.15829e-07	14.3434
Solyc02g070770	-2.03723	7.15415	-16.5991	2.33511e-10	2.33079e-07	14.2639
Solyc01g006555	3.27194	4.3632	16.512	2.49898e-10	2.37557e-07	14.0352
Solyc10g086240	-2.39878	6.76742	-16.0679	3.54893e-10	3.08032e-07	13.8483
Solyc03g007960	-4.03	6.80177	-15.7386	4.62937e-10	3.69289e-07	13.5833
Solyc09g098510	-2.12541	6.94527	-15.7314	4.65672e-10	3.69289e-07	13.5773
Solyc09g010080	-3.76585	3.58034	-16.1899	3.21993e-10	2.9218e-07	13.5769
Solyc04g055160	-2.4266	6.80441	-15.4987	5.63634e-10	4.02667e-07	13.3875
Solyc09g091550	2.70472	6.89266	15.4963	5.64779e-10	4.02667e-07	13.3864
Solyc11g065770	-5.30098	7.41816	-15.4123	6.05458e-10	4.16785e-07	13.3161
Solyc03g114850	2.54389	5.17126	15.1248	7.70234e-10	4.79572e-07	13.0712
Solyc02g086580	-4.32606	3.40984	-15.6918	4.80966e-10	3.69289e-07	13.0577
Solyc02g088460	-1.96817	5.97513	-15.0907	7.9276e-10	4.79572e-07	13.0487
Solyc04g017720	-2.97641	4.63696	-15.1269	7.68909e-10	4.79572e-07	13.0428
Solyc12g010910	-2.03597	5.59556	-14.9467	8.9602e-10	5.26096e-07	12.929
Solyc06g059840	-2.1737	7.56754	-14.7614	1.05047e-09	5.99161e-07	12.7627
Solyc08g006720	-2.13969	8.29668	-14.7027	1.10514e-09	6.1283e-07	12.7147
Solyc03g093800	-2.71005	4.97954	-14.6073	1.20064e-09	6.39412e-07	12.6327
Solyc06g075360	-2.12926	5.73964	-14.5732	1.23688e-09	6.39412e-07	12.6068
Solyc07g017220	-2.28563	6.69959	-14.5329	1.2812e-09	6.39412e-07	12.5645
Solyc12g006240	-2.41425	4.26047	-14.5452	1.26752e-09	6.39412e-07	12.5515
Solyc02g090890	-1.97519	6.88627	-14.1716	1.76393e-09	8.58366e-07	12.2397
Solyc06g067910	-3.52109	8.68489	-14.1453	1.80591e-09	8.58366e-07	12.2266
Solyc09g011080	3.11415	4.13223	14.1161	1.85382e-09	8.60647e-07	12.1425
Solyc01g097520	2.0355	6.91702	14.021	2.01955e-09	8.95919e-07	12.1046
Solyc12g015770	-1.90771	7.08887	-13.9926	2.07212e-09	8.99255e-07	12.0761
Solyc06g083370	-2.052	4.93356	-13.8963	2.26149e-09	9.25537e-07	12.0119
Solyc04g010200	-2.82996	4.86072	-13.8913	2.27177e-09	9.25537e-07	12.0041
Solyc07g005390	2.19406	7.39906	13.8924	2.26948e-09	9.25537e-07	11.987
Solyc12g011033	2.42976	4.47373	13.6666	2.79172e-09	1.06296e-06	11.7937
Solyc03g123760	-1.85946	7.38635	-13.673	2.77539e-09	1.06296e-06	11.7802
Solyc11g068430	-2.33845	5.92558	-13.6549	2.82208e-09	1.06296e-06	11.7779
Solyc09g065800	-2.10693	6.95206	-13.5029	3.25003e-09	1.20149e-06	11.6219
Solyc06g074420	3.40514	3.15244	13.7424	2.6033e-09	1.03939e-06	11.6093
Solyc02g089060	-2.2721	4.48687	-13.3764	3.6592e-09	1.32816e-06	11.5332
Solyc03g123670	-2.6317	3.53141	-13.307	3.90696e-09	1.39276e-06	11.4003
Solyc01g091320	1.82513	7.89014	13.0206	5.13531e-09	1.73756e-06	11.1594
Solyc03g026120	-6.4031	2.21936	-15.3524	6.36382e-10	4.2347e-07	11.1546
Solyc11g011920	-1.85915	8.88976	-12.9732	5.3758e-09	1.78862e-06	11.1247
Solyc11g010630	-1.76995	5.63012	-12.8578	6.01266e-09	1.96772e-06	11.015
Solyc06g074290	-2.40025	4.56454	-12.7814	6.47842e-09	2.01157e-06	10.9704
Solyc10g007100	-1.65279	5.57995	-12.8054	6.32798e-09	2.00517e-06	10.9635
Solyc03g082500	-1.60279	5.89293	-12.7702	6.54971e-09	2.01157e-06	10.9195
Solyc03g026000	-2.78582	3.49866	-12.6718	7.21464e-09	2.18221e-06	10.8102
Solyc09g008840	-1.79883	4.91921	-12.5931	7.79909e-09	2.2292e-06	10.7758
Solyc09g061791	-6.52458	2.62235	-14.0476	1.97174e-09	8.94586e-07	10.7486
Solyc09g065560	-2.0373	6.93139	-12.5974	7.76589e-09	2.2292e-06	10.7356
Solyc06g005750	2.5568	6.80566	12.5792	7.90733e-09	2.2292e-06	10.7262
Solyc05g053960	-3.31139	3.35506	-12.6315	7.50764e-09	2.2292e-06	10.7218
Solyc02g090340	2.54473	5.96344	12.5499	8.14045e-09	2.23084e-06	10.7123
Solyc06g074090	1.86791	6.34325	12.5478	8.15767e-09	2.23084e-06	10.6924
Solyc12g015920	-3.49914	3.66917	-12.5284	8.3163e-09	2.24349e-06	10.6615
Solyc09g074550	-2.23144	4.36545	-12.3214	1.02357e-08	2.65856e-06	10.5182
Solyc03g031520	-3.79171	2.59652	-12.5765	7.92831e-09	2.2292e-06	10.4108
Solyc10g018780	2.34646	3.58411	12.1728	1.19029e-08	3.04638e-06	10.3451
Solyc06g075130	-4.04504	2.89016	-12.3758	9.689e-09	2.57895e-06	10.3071
Solyc08g078090	2.788	4.05752	11.8829	1.60494e-08	3.90726e-06	10.0703
Solyc03g113560	-1.96693	7.13409	-11.9482	1.49961e-08	3.78945e-06	10.062
Solyc02g087950	-1.71059	5.44116	-11.8924	1.58904e-08	3.90726e-06	10.0347
Solyc10g054780	-1.71712	7.45077	-11.9188	1.54604e-08	3.85794e-06	10.0294
Solyc01g090790	2.71855	4.36778	11.753	1.83853e-08	4.42199e-06	9.94008
Solyc12g006260	-5.34212	2.03211	-12.821	6.23233e-09	2.00517e-06	9.91474
Solyc10g005320	1.43869	6.87229	11.7361	1.87143e-08	4.44754e-06	9.83297
Solyc08g080470	-2.007	4.64824	-11.6567	2.03501e-08	4.77941e-06	9.82472
Solyc09g090350	-2.03605	4.05873	-11.6414	2.06822e-08	4.80092e-06	9.82348
Solyc02g079220	-1.69244	5.5334	-11.6256	2.10325e-08	4.8261e-06	9.74521
Solyc01g107390	-4.04033	4.04141	-11.5443	2.2931e-08	5.1435e-06	9.70443
Solyc02g069490	2.46303	8.66962	11.5472	2.28604e-08	5.1435e-06	9.6503
Solyc09g014480	3.13167	4.0047	11.4649	2.49651e-08	5.53754e-06	9.63369
Solyc04g071800	4.4498	1.90288	12.3196	1.02544e-08	2.65856e-06	9.63068
Solyc12g008900	2.78037	3.89147	11.4129	2.63996e-08	5.54753e-06	9.58011
Solyc03g078570	-3.34403	4.76458	-11.415	2.63422e-08	5.54753e-06	9.57923
Solyc03g097590	2.81005	3.39321	11.4372	2.57206e-08	5.54753e-06	9.57862
Solyc08g074450	-1.91956	4.99929	-11.4398	2.56485e-08	5.54753e-06	9.57377
Solyc03g114800	-1.73548	6.21571	-11.3815	2.73095e-08	5.6367e-06	9.45541
Solyc01g099630	-1.75779	7.76554	-11.3788	2.73887e-08	5.6367e-06	9.44637
Solyc04g073940	-2.17379	4.85772	-11.2796	3.04976e-08	6.15602e-06	9.41027
Solyc01g090740	-1.69892	4.75563	-11.2787	3.05288e-08	6.15602e-06	9.40629
Solyc02g086690	-5.6386	3.44333	-11.4297	2.59269e-08	5.54753e-06	9.36808
Solyc01g108450	-2.44282	3.63959	-11.1507	3.51093e-08	6.85468e-06	9.30062
Solyc09g009690	-1.77524	5.47564	-11.1885	3.36858e-08	6.72469e-06	9.26868
Solyc12g096780	1.78352	8.3331	11.1441	3.5367e-08	6.85468e-06	9.19438
Solyc09g009970	-1.58385	5.20099	-11.0704	3.83543e-08	7.29207e-06	9.14702
Solyc03g114500	-1.39861	7.13786	-11.1177	3.64072e-08	6.98843e-06	9.14664
Solyc09g010110	-2.0806	7.22341	-11.0594	3.88234e-08	7.31162e-06	9.08714
Solyc07g054270	1.37654	6.22959	11.0357	3.98567e-08	7.43607e-06	9.06559
Solyc01g096340	-1.66367	4.35107	-10.8324	5.0004e-08	9.07482e-06	8.92886
Solyc03g113540	-1.82333	4.0534	-10.782	5.29197e-08	9.26699e-06	8.88722
Solyc10g045380	-1.34884	5.77014	-10.8396	4.95998e-08	9.07482e-06	8.85231
Solyc07g043050	-2.38425	3.45628	-10.7024	5.79113e-08	9.79731e-06	8.80841
Solyc03g062790	-1.49307	8.05465	-10.8024	5.17166e-08	9.26699e-06	8.7964
Solyc08g080340	-1.28012	6.40292	-10.7881	5.25594e-08	9.26699e-06	8.77342
Solyc10g076660	1.43756	6.38426	10.7822	5.29116e-08	9.26699e-06	8.77146
Solyc01g111380	-1.7829	5.46108	-10.7228	5.6586e-08	9.65534e-06	8.73897
Solyc01g105660	1.27256	6.45156	10.7542	5.46092e-08	9.47968e-06	8.73551
Solyc11g008780	-1.85316	6.92833	-10.7227	5.65885e-08	9.65534e-06	8.6977
Solyc01g103050	1.35923	6.72626	10.6871	5.89256e-08	9.88513e-06	8.65437
Solyc10g075110	-5.08538	2.2107	-11.0142	4.08171e-08	7.54473e-06	8.60306
Solyc08g008610	-1.46777	6.56044	-10.6328	6.26804e-08	1.04274e-05	8.59146
Solyc10g054820	2.1194	3.65773	10.4926	7.3619e-08	1.19292e-05	8.57307
Solyc01g098190	1.56376	5.4594	10.5524	6.8726e-08	1.13387e-05	8.53979
Solyc12g094460	-3.3405	3.10345	-10.4677	7.57664e-08	1.19673e-05	8.5136
Solyc01g105450	1.84732	4.71473	10.4635	7.61329e-08	1.19673e-05	8.49128
Solyc01g102400	-1.54489	5.81118	-10.5256	7.08718e-08	1.15968e-05	8.48659
Solyc10g075118	-1.60913	11.6832	-10.4353	7.86591e-08	1.22677e-05	8.45473
Solyc01g103780	1.68056	4.50463	10.4071	8.12726e-08	1.25771e-05	8.43479
Solyc12g006460	2.13154	7.74463	10.4864	7.4148e-08	1.19292e-05	8.42673
Solyc06g071280	1.33169	6.11148	10.48	7.4696e-08	1.19292e-05	8.42227
Solyc10g055240	1.91009	3.66659	10.2498	9.7652e-08	1.44716e-05	8.29226
Solyc07g008570	2.08123	5.05474	10.2625	9.62152e-08	1.44417e-05	8.23581
Solyc10g080690	1.55852	4.64073	10.248	9.78646e-08	1.44716e-05	8.23484
Solyc02g085830	-3.02681	2.77228	-10.231	9.98379e-08	1.45479e-05	8.22764
Solyc11g005070	-1.66111	3.96507	-10.1929	1.04423e-07	1.4997e-05	8.20831
Solyc03g113550	-1.72406	6.33358	-10.2826	9.39722e-08	1.43204e-05	8.18205
Solyc02g090350	-1.32586	6.80473	-10.273	9.50331e-08	1.43723e-05	8.15812
Solyc12g006470	1.65833	8.89787	10.2401	9.87776e-08	1.44992e-05	8.15108
Solyc01g097510	1.3875	5.32353	10.1738	1.06802e-07	1.50241e-05	8.0926
Solyc08g014000	1.70878	4.19958	10.0818	1.19112e-07	1.61683e-05	8.06737
Solyc03g053020	-2.08238	3.94719	-10.0583	1.22499e-07	1.6303e-05	8.05488
Solyc10g075070	2.04357	7.44617	10.1779	1.06287e-07	1.50241e-05	8.05258
Solyc04g008850	1.86417	4.70018	10.0759	1.19958e-07	1.61683e-05	8.03118
Solyc10g079600	-1.97051	4.84391	-10.0874	1.18327e-07	1.61683e-05	8.03037
Solyc11g066670	2.13979	5.8837	10.1071	1.15583e-07	1.61356e-05	7.99632
Solyc01g107070	-9.33726	0.36304	-13.0484	4.99948e-09	1.72077e-06	7.99516
Solyc09g010210	-1.33152	7.36416	-10.0922	1.17657e-07	1.61683e-05	7.93771
Solyc10g079110	-1.48331	5.34482	-10.0288	1.2688e-07	1.66639e-05	7.912
Solyc08g043147	-7.84407	-1.44185	-13.0774	4.86226e-09	1.7029e-06	7.86379
Solyc03g110990	-2.27388	2.79024	-9.86308	1.54872e-07	1.98187e-05	7.83173
Solyc11g067190	-2.10526	4.57069	-9.86521	1.54473e-07	1.98187e-05	7.78198
Solyc06g051460	1.40997	5.57927	9.9185	1.44844e-07	1.88988e-05	7.76387
Solyc06g035580	1.49742	6.35771	9.86729	1.54085e-07	1.98187e-05	7.67109
Solyc02g078820	-1.42046	5.07258	-9.81341	1.64488e-07	2.07828e-05	7.66316
Solyc02g071190	-1.65146	4.52923	-9.76979	1.7346e-07	2.13751e-05	7.65749
Solyc09g061860	1.4549	5.50623	9.80781	1.65613e-07	2.07933e-05	7.63114
Solyc06g054070	-2.46853	2.56782	-9.70527	1.87696e-07	2.25721e-05	7.62819
Solyc07g043420	1.58043	10.0741	9.78195	1.70907e-07	2.11914e-05	7.62048
Solyc01g095530	1.50416	6.50067	9.79392	1.68434e-07	2.10153e-05	7.5759
Solyc03g044200	-1.76736	5.68746	-9.73667	1.80619e-07	2.19859e-05	7.53366
Solyc03g119210	-1.45545	4.53839	-9.64538	2.02027e-07	2.35852e-05	7.49693
Solyc06g083650	-1.82824	5.92708	-9.6888	1.91526e-07	2.28948e-05	7.4624
Solyc11g066860	-1.45284	4.89092	-9.62795	2.06413e-07	2.39571e-05	7.4459
Solyc03g115770	-1.38267	5.54752	-9.65947	1.98554e-07	2.33161e-05	7.43686
Solyc03g034240	-1.64895	8.23867	-9.6752	1.94751e-07	2.31263e-05	7.43427
Solyc07g066010	-2.49577	3.73395	-9.53295	2.32172e-07	2.60023e-05	7.43224
Solyc05g015800	4.74056	2.2765	9.76458	1.74565e-07	2.13794e-05	7.43117
Solyc06g062370	1.9583	4.76845	9.51675	2.36895e-07	2.6273e-05	7.33564
Solyc02g063420	-3.12415	1.70344	-9.61634	2.09392e-07	2.40236e-05	7.32627
Solyc06g060600	-2.64496	3.66089	-9.44122	2.6031e-07	2.80895e-05	7.32354
Solyc09g008200	1.20969	6.45368	9.58142	2.18626e-07	2.49396e-05	7.30302
Solyc02g076690	1.58512	4.254	9.44844	2.57969e-07	2.79882e-05	7.27958
Solyc05g053400	1.91526	3.94425	9.42481	2.65715e-07	2.83661e-05	7.27923
Solyc07g062710	-1.94185	4.61532	-9.45808	2.54878e-07	2.7804e-05	7.26546
Solyc10g009320	-2.32448	3.56216	-9.3885	2.78106e-07	2.92202e-05	7.25636
Solyc05g049980	1.2705	6.14697	9.53342	2.32035e-07	2.60023e-05	7.25087
Solyc04g064620	-1.49283	4.26758	-9.43007	2.6397e-07	2.83313e-05	7.24731
Solyc02g087970	-8.23841	2.44636	-10.3009	9.19786e-08	1.41244e-05	7.24302
Solyc12g006570	1.46366	7.99312	9.52956	2.33152e-07	2.60023e-05	7.24267
Solyc03g019790	1.21981	5.98263	9.49136	2.44505e-07	2.69672e-05	7.20204
Solyc08g083030	-1.5109	4.67355	-9.39927	2.74367e-07	2.9134e-05	7.17452
Solyc01g091170	1.231	6.73846	9.47284	2.50222e-07	2.74461e-05	7.15924
Solyc01g087040	-1.46904	4.31267	-9.363	2.87174e-07	2.98586e-05	7.15725
Solyc07g008520	-4.13602	1.81521	-9.53582	2.31346e-07	2.60023e-05	7.15405
Solyc02g079330	-4.1962	1.08385	-9.83841	1.59571e-07	2.02899e-05	7.14961
Solyc09g065620	1.92794	3.94997	9.29505	3.12909e-07	3.15485e-05	7.114
Solyc04g074740	-2.03672	3.08287	-9.26082	3.26792e-07	3.21367e-05	7.11022
Solyc04g074430	-2.14826	2.72803	-9.26118	3.26641e-07	3.21367e-05	7.10948
Solyc03g123390	2.00003	3.92628	9.26565	3.24793e-07	3.21367e-05	7.07996
Solyc11g067180	-3.40812	2.54165	-9.2224	3.43157e-07	3.35806e-05	7.02237
Solyc09g009990	-1.35837	4.76806	-9.27717	3.20079e-07	3.21092e-05	7.00436
Solyc04g071560	-1.17889	5.62304	-9.32856	2.99925e-07	3.07984e-05	7.00377
Solyc03g025390	1.54766	5.73235	9.30944	3.0726e-07	3.12951e-05	6.98277
Solyc02g085700	-1.29987	6.42185	-9.32614	3.00841e-07	3.07984e-05	6.97168
Solyc02g086770	-2.55597	2.66948	-9.15083	3.76015e-07	3.52266e-05	6.96681
Solyc02g082120	-1.29191	8.30257	-9.27031	3.22877e-07	3.21367e-05	6.91172
Solyc03g114100	-1.52807	3.98608	-9.13963	3.81454e-07	3.54184e-05	6.89782
Solyc04g005140	-5.52368	0.734364	-10.1733	1.06869e-07	1.50241e-05	6.88035
Solyc12g044230	-1.405	5.05758	-9.18556	3.59673e-07	3.46867e-05	6.86074
Solyc10g074950	-2.43972	2.52371	-9.05943	4.2292e-07	3.78599e-05	6.84958
Solyc12g099810	-2.15672	4.26288	-9.10604	3.98271e-07	3.68088e-05	6.84628
Solyc07g063110	-1.35204	4.97463	-9.16983	3.66979e-07	3.50526e-05	6.84581
Solyc01g010180	1.7494	4.85964	9.1475	3.77624e-07	3.52266e-05	6.84443
Solyc11g013450	-2.52128	4.38682	-9.10015	4.01298e-07	3.68683e-05	6.83789
Solyc02g077430	-4.93812	1.04741	-9.70809	1.87049e-07	2.25721e-05	6.83142
Solyc01g109700	-1.57787	5.12406	-9.16272	3.70335e-07	3.51384e-05	6.82949
Solyc03g119610	1.18317	6.03267	9.207	3.49963e-07	3.40795e-05	6.82887
Solyc06g006000	-1.86138	5.17795	-9.15697	3.73072e-07	3.51384e-05	6.8238
Solyc11g008310	-1.36466	5.83286	-9.19495	3.55386e-07	3.44397e-05	6.82037
Solyc05g055330	1.39927	6.61529	9.17954	3.62451e-07	3.47866e-05	6.77948
Solyc02g082450	-1.70861	4.08283	-9.0485	4.2893e-07	3.81009e-05	6.77474
Solyc01g111220	-3.08799	1.97541	-9.06961	4.17401e-07	3.7544e-05	6.77419
Solyc03g061620	-7.10077	-1.81582	-11.1453	3.53193e-08	6.85468e-06	6.76462
Solyc09g089500	1.6994	6.9637	9.15679	3.73157e-07	3.51384e-05	6.74984
Solyc12g042500	-3.00339	3.97206	-8.96362	4.78834e-07	4.11295e-05	6.70461
Solyc02g067340	-1.36528	7.74081	-9.09761	4.02609e-07	3.68683e-05	6.67026
Solyc07g043460	1.70496	7.3258	9.08645	4.08439e-07	3.70622e-05	6.6558
Solyc03g120450	-1.08521	6.89129	-9.08906	4.07067e-07	3.70622e-05	6.65017
Solyc05g053180	-2.3026	3.64661	-8.91288	5.11581e-07	4.30915e-05	6.64221
Solyc02g024050	-1.17681	6.34274	-9.06941	4.17511e-07	3.7544e-05	6.63267
Solyc01g096220	1.81218	3.74953	8.90566	5.16427e-07	4.33169e-05	6.62159
Solyc03g031860	-1.54348	8.52504	-9.04414	4.31357e-07	3.81009e-05	6.61932
Solyc06g074730	1.62205	4.21203	8.93296	4.98346e-07	4.21546e-05	6.61529
Solyc07g049530	2.02962	6.46389	9.04076	4.33247e-07	3.81009e-05	6.60957
Solyc12g005840	-2.39484	2.50061	-8.86769	5.42747e-07	4.47875e-05	6.60909
Solyc05g010060	-1.64003	4.75435	-8.96538	4.77737e-07	4.11295e-05	6.6031
Solyc05g005950	1.15465	7.67118	9.0416	4.32775e-07	3.81009e-05	6.59395
Solyc05g051460	1.70453	4.65701	8.94112	4.93066e-07	4.20644e-05	6.5891
Solyc09g011660	-1.76502	4.55274	-8.93772	4.95259e-07	4.20717e-05	6.58851
Solyc05g007770	2.38721	3.79469	8.86743	5.42934e-07	4.47875e-05	6.58044
Solyc03g122340	1.44161	6.89489	9.00825	4.51865e-07	3.95639e-05	6.5485
Solyc04g054740	1.47775	9.23534	8.96167	4.80047e-07	4.11295e-05	6.53067
Solyc09g008175	-4.96252	1.12051	-9.33851	2.96181e-07	3.06355e-05	6.52659
Solyc01g099210	-2.24951	2.419	-8.80337	5.90649e-07	4.77374e-05	6.52603
Solyc04g005070	1.52874	6.0309	8.9635	4.78909e-07	4.11295e-05	6.50995
Solyc06g072230	1.63204	4.6098	8.8779	5.35535e-07	4.47317e-05	6.50665
Solyc05g009360	-1.30207	6.36091	-8.967	4.76732e-07	4.11295e-05	6.49636
Solyc04g014690	-5.06763	1.20625	-9.29708	3.12104e-07	3.15485e-05	6.49574
Solyc10g054840	2.24566	3.18466	8.75062	6.33279e-07	4.97723e-05	6.45748
Solyc03g013340	-3.3065	1.61814	-8.83508	5.66496e-07	4.63482e-05	6.40053
Solyc08g075490	2.1839	2.85758	8.69203	6.84483e-07	5.21539e-05	6.38861
Solyc01g098100	-1.37887	4.45756	-8.78979	6.01325e-07	4.82098e-05	6.38793
Solyc06g083900	1.59974	4.55666	8.74594	6.37217e-07	4.98854e-05	6.33286
Solyc03g078580	-9.439	-0.63679	-10.2186	1.0131e-07	1.46555e-05	6.32589
Solyc10g054440	1.99093	5.75985	8.80376	5.90346e-07	4.77374e-05	6.31829
Solyc05g008600	-1.09563	8.14491	-8.82661	5.72841e-07	4.6676e-05	6.31316
Solyc01g104020	-1.19849	5.39114	-8.78441	6.0561e-07	4.83592e-05	6.29292
Solyc11g072480	-1.40295	4.38205	-8.69271	6.83867e-07	5.21539e-05	6.26442
Solyc06g082520	-1.35199	5.70982	-8.76986	6.17357e-07	4.8906e-05	6.25557
Solyc03g115640	-2.21746	3.27762	-8.59584	7.78338e-07	5.69699e-05	6.24451
Solyc01g096260	-3.216	1.23306	-8.77607	6.12311e-07	4.86995e-05	6.24099
Solyc08g076090	-1.31387	4.43286	-8.6736	7.01493e-07	5.28449e-05	6.23081
Solyc12g056590	-3.7169	1.49923	-8.75334	6.31003e-07	4.97723e-05	6.22937
Solyc07g043390	2.13222	9.3826	8.73382	6.47532e-07	5.03078e-05	6.22803
Solyc10g005100	-3.16277	1.93509	-8.6268	7.46718e-07	5.54153e-05	6.22587
Solyc02g078040	2.26602	3.42584	8.5796	7.95481e-07	5.75369e-05	6.21977
Solyc06g007760	-1.23733	6.02773	-8.73368	6.47654e-07	5.03078e-05	6.18918
Solyc01g110340	1.0672	6.02983	8.71736	6.61831e-07	5.10121e-05	6.16776
Solyc04g074330	-6.81442	-0.495716	-10.0709	1.20677e-07	1.61683e-05	6.16768
Solyc10g008520	1.13145	7.06801	8.72834	6.52256e-07	5.04689e-05	6.16343
Solyc04g077490	2.00096	3.53986	8.53865	8.40532e-07	6.01493e-05	6.15153
Solyc11g073180	-3.07761	1.72093	-8.58123	7.93741e-07	5.75369e-05	6.14173
Solyc11g066320	-1.10236	5.97354	-8.69296	6.83637e-07	5.21539e-05	6.13388
Solyc04g008210	-2.19881	3.1	-8.48465	9.04123e-07	6.40035e-05	6.10492
Solyc12g042950	-1.13129	7.40752	-8.68081	6.94786e-07	5.25379e-05	6.0979
Solyc09g089730	2.97859	3.32961	8.47159	9.20252e-07	6.4633e-05	6.09154
Solyc11g071620	-1.28373	6.14487	-8.66042	7.13931e-07	5.35797e-05	6.08441
Solyc02g094340	-7.01713	-1.84874	-10.0989	1.16718e-07	1.61683e-05	6.08041
Solyc11g069570	2.34374	2.82478	8.45088	9.46472e-07	6.60644e-05	6.07206
Solyc03g123620	-1.14003	5.93636	-8.64024	7.33421e-07	5.46316e-05	6.06309
Solyc05g054210	-1.16605	6.53622	-8.6483	7.2557e-07	5.42493e-05	6.05546
Solyc03g118450	-2.64302	2.45497	-8.42314	9.82835e-07	6.78904e-05	6.03216
Solyc01g056370	-6.88816	-1.92619	-10.0443	1.24559e-07	1.64674e-05	6.02281
Solyc03g006840	1.76089	3.89799	8.46961	9.22727e-07	6.4633e-05	6.02202
Solyc03g116460	-2.29707	3.20036	-8.4137	9.95535e-07	6.85306e-05	6.00583
Solyc06g076160	2.33328	2.22281	8.4093	1.00152e-06	6.87055e-05	6.00463
Solyc07g043490	1.52893	7.63385	8.60014	7.73858e-07	5.69699e-05	5.99406
Solyc05g013440	1.17805	7.65357	8.59046	7.83969e-07	5.71181e-05	5.97789
Solyc08g083220	-1.21024	4.7161	-8.50836	8.7559e-07	6.22043e-05	5.97265
Solyc01g066520	-1.18394	5.23584	-8.53856	8.40638e-07	6.01493e-05	5.96573
Solyc04g082170	-4.92519	1.33842	-8.68552	6.90439e-07	5.24077e-05	5.96066
Solyc01g090340	2.0159	3.43518	8.35481	1.07887e-06	7.32566e-05	5.90903
Solyc03g116740	-1.24386	7.1286	-8.5394	8.39687e-07	6.01493e-05	5.90055
Solyc04g082030	1.19809	7.6126	8.52049	8.61374e-07	6.14129e-05	5.87965
Solyc02g081190	-2.00349	6.20617	-8.47703	9.13494e-07	6.44385e-05	5.83955
Solyc05g009590	-7.66191	-1.53265	-9.67091	1.9578e-07	2.31263e-05	5.83147
Solyc10g006880	-7.34097	-1.15716	-9.62122	2.08133e-07	2.40171e-05	5.81006
Solyc03g118290	1.22219	8.79178	8.43603	9.65759e-07	6.69426e-05	5.79276
Solyc10g044510	-1.30298	4.87589	-8.3629	1.067e-06	7.26983e-05	5.75574
Solyc12g019480	1.87277	4.06759	8.28453	1.18812e-06	7.87986e-05	5.75267
Solyc07g061800	3.3899	1.8326	8.26567	1.21938e-06	7.98953e-05	5.73112
Solyc10g055770	1.8619	3.44679	8.21392	1.30976e-06	8.43442e-05	5.71039
Solyc06g034390	-1.2024	8.19214	-8.38936	1.02912e-06	7.03573e-05	5.70782
Solyc07g007730	-7.62933	0.326891	-9.39113	2.77188e-07	2.92202e-05	5.70234
Solyc02g086700	-5.29621	0.711295	-8.79213	5.99463e-07	4.82098e-05	5.69311
Solyc03g031890	-3.48001	1.25287	-8.29984	1.16335e-06	7.79331e-05	5.66745
Solyc02g080670	-1.54308	5.53417	-8.33678	1.10584e-06	7.4581e-05	5.6668
Solyc02g093310	-1.28847	4.76959	-8.28753	1.18322e-06	7.87356e-05	5.65959
Solyc01g096370	3.28882	2.06414	8.17167	1.3888e-06	8.80149e-05	5.65477
Solyc05g051580	2.98676	2.52909	8.13699	1.45748e-06	9.14958e-05	5.64923
Solyc11g056680	-1.31429	8.38052	-8.32175	1.12887e-06	7.58778e-05	5.61795
Solyc11g005820	-1.48197	4.9917	-8.2657	1.21933e-06	7.98953e-05	5.61089
Solyc08g082770	2.5424	3.13045	8.10894	1.51566e-06	9.42592e-05	5.60015
Solyc04g079050	1.74778	4.93174	8.23195	1.2775e-06	8.28011e-05	5.58673
Solyc09g083400	-1.19858	5.00963	-8.25145	1.24354e-06	8.11265e-05	5.58189
Solyc08g080320	-1.52814	5.51075	-8.26491	1.22066e-06	7.98953e-05	5.56634
Solyc11g070130	-1.00397	6.26888	-8.29462	1.17174e-06	7.82323e-05	5.56299
Solyc01g098400	2.35329	2.57662	8.06415	1.61371e-06	9.81521e-05	5.55363
Solyc03g097600	2.32109	2.45907	8.06244	1.6176e-06	9.81521e-05	5.55143
Solyc11g005810	-1.02479	6.36078	-8.28055	1.19464e-06	7.89691e-05	5.54038
Solyc04g025560	-6.97236	-1.86674	-9.36675	2.85821e-07	2.98586e-05	5.53496
Solyc02g081040	-2.29092	2.73466	-8.04528	1.65701e-06	9.96355e-05	5.52228
Solyc09g092500	-1.69144	3.65672	-8.09784	1.53936e-06	9.514e-05	5.51785
Solyc08g083210	-1.67547	4.23345	-8.12377	1.4846e-06	9.29061e-05	5.49347
Solyc07g043170	-1.27818	5.1058	-8.18602	1.36141e-06	8.68299e-05	5.4812
Solyc06g082750	-1.04386	5.52868	-8.20927	1.31822e-06	8.4589e-05	5.47642
Solyc07g056490	-1.15798	6.38034	-8.23207	1.27728e-06	8.28011e-05	5.47197
Solyc10g009150	-5.71013	2.30829	-8.10239	1.5296e-06	9.48305e-05	5.45586
Solyc12g011450	1.24724	7.53937	8.2201	1.29861e-06	8.38967e-05	5.45298
Solyc01g097810	-1.16207	7.80215	-8.20719	1.32203e-06	8.4589e-05	5.43749
Solyc01g094340	-1.12069	5.68147	-8.18328	1.36659e-06	8.68831e-05	5.43076
Solyc09g009420	2.14974	3.11972	7.96755	1.84882e-06	0.00010667	5.39612
Solyc01g111500	-1.47222	3.5139	-8.00218	1.76062e-06	0.000103374	5.39276
Solyc01g068130	-0.999578	5.91402	-8.16492	1.4019e-06	8.85638e-05	5.3911
Solyc11g069590	1.36825	4.46083	8.06533	1.61103e-06	9.81521e-05	5.38466
Solyc10g009290	1.92705	3.04994	7.95363	1.88559e-06	0.000108167	5.3769
Solyc11g065000	1.07851	5.9306	8.14853	1.43424e-06	9.03207e-05	5.37084
Solyc05g012210	2.92592	1.25765	8.03055	1.69167e-06	0.000100739	5.35621
Solyc02g071380	2.23982	2.49595	7.91652	1.98744e-06	0.000110063	5.35111
Solyc11g069450	-2.12741	2.99661	-7.93174	1.94498e-06	0.000109983	5.34889
Solyc01g111100	1.70337	3.55039	7.96144	1.86487e-06	0.000107286	5.34133
Solyc02g085110	-1.38544	4.87082	-8.0701	1.60031e-06	9.81521e-05	5.34082
Solyc07g052060	3.0617	1.80297	7.94316	1.91375e-06	0.000108534	5.33045
Solyc04g081550	-1.33646	4.489	-8.03533	1.68035e-06	0.000100735	5.33002
Solyc01g106390	-1.2011	4.86363	-8.06525	1.61122e-06	9.81521e-05	5.32936
Solyc04g007670	-2.58432	1.44799	-7.92748	1.95676e-06	0.000110024	5.29751
Solyc01g105650	3.69711	1.03385	8.07885	1.5808e-06	9.73998e-05	5.28537
Solyc04g072800	-1.25725	4.84101	-8.02892	1.69555e-06	0.000100739	5.28094
Solyc02g092190	-3.55056	1.31894	-7.98162	1.81242e-06	0.000105178	5.2763
Solyc03g098750	-1.61971	4.38879	-7.97136	1.8389e-06	0.000106406	5.25582
Solyc02g084420	1.20881	4.87623	8.0099	1.74156e-06	0.000102953	5.25509
Solyc03g097170	-1.14114	5.21843	-8.03164	1.68908e-06	0.000100739	5.24526
Solyc02g085590	1.50635	5.17676	8.00926	1.74313e-06	0.000102953	5.23266
Solyc03g034230	-1.78799	4.11137	-7.92981	1.95031e-06	0.000109983	5.23225
Solyc02g069210	-6.92232	-0.190942	-8.86081	5.47673e-07	4.49925e-05	5.23016
Solyc02g088740	-1.64016	4.30559	-7.9447	1.90958e-06	0.000108534	5.2267
Solyc02g081980	1.55369	7.56065	8.05422	1.63634e-06	9.86894e-05	5.2164
Solyc12g088930	-1.62967	5.30907	-8.00377	1.75668e-06	0.000103374	5.2086
Solyc08g006850	1.48808	4.2478	7.92048	1.97629e-06	0.000110027	5.20287
Solyc10g150122	3.32663	1.58173	7.87778	2.10001e-06	0.000114856	5.19938
Solyc03g006250	1.26889	4.35229	7.92207	1.97185e-06	0.000110027	5.18686
Solyc11g069350	-1.27312	4.61293	-7.94382	1.91197e-06	0.000108534	5.18247
Solyc12g008660	2.56692	1.88914	7.80173	2.34114e-06	0.000125298	5.17118
Solyc06g009670	-1.83981	3.77815	-7.85498	2.1694e-06	0.000117684	5.16094
Solyc03g096290	1.92672	6.4941	7.99966	1.76688e-06	0.000103438	5.15014
Solyc09g082760	3.49019	2.19711	7.7766	2.42714e-06	0.000128865	5.13479
Solyc07g043500	1.8312	7.03867	7.99583	1.77646e-06	0.000103694	5.13356
Solyc07g051820	2.16246	2.08234	7.76145	2.48058e-06	0.000131005	5.13324
Solyc10g038130	-1.08352	6.84595	-7.98163	1.81242e-06	0.000105178	5.10062
Solyc03g077905	-6.68037	-2.03414	-8.86896	5.41848e-07	4.47875e-05	5.09333
Solyc02g091020	1.81254	2.92623	7.74862	2.52681e-06	0.000132744	5.09186
Solyc06g009270	1.18058	5.17055	7.9155	1.99031e-06	0.000110063	5.08609
Solyc07g043480	2.06237	5.88994	7.91965	1.97864e-06	0.000110027	5.0611
Solyc08g080170	1.28752	7.51714	7.94592	1.90629e-06	0.000108534	5.05455
Solyc09g075140	-1.23933	4.03243	-7.78576	2.3954e-06	0.000127518	5.0169
Solyc09g092490	-2.58978	1.594	-7.70111	2.70615e-06	0.000141052	5.0164
Solyc10g011880	-1.26404	5.72907	-7.88277	2.08514e-06	0.000114671	4.99242
Solyc10g081560	-6.48494	-0.122874	-8.59513	7.7908e-07	5.69699e-05	4.98956
Solyc01g081570	-1.28768	5.81639	-7.8792	2.09576e-06	0.000114856	4.9824
Solyc05g025890	-3.26768	1.15487	-7.75919	2.48865e-06	0.000131084	4.98073
Solyc12g099540	-1.11288	4.82363	-7.82207	2.2739e-06	0.000122686	4.97592
Solyc01g005870	1.01188	7.01507	7.88859	2.06795e-06	0.00011404	4.96441
Solyc06g082030	-1.75206	3.21161	-7.66299	2.85979e-06	0.000147139	4.93871
Solyc01g104300	-1.22456	8.91845	-7.83801	2.22264e-06	0.000120245	4.93338
Solyc06g081980	1.33278	6.69796	7.85736	2.16207e-06	0.000117606	4.92498
Solyc10g009550	1.62353	3.06106	7.62998	3.00031e-06	0.000152794	4.90616
Solyc03g116730	-1.01646	5.64609	-7.81964	2.28183e-06	0.000122782	4.9003
Solyc04g078090	-1.06894	5.25351	-7.78795	2.38789e-06	0.000127458	4.88284
Solyc02g086930	1.08331	6.37043	7.81365	2.3015e-06	0.000123508	4.86314
Solyc02g061770	-2.41813	1.94811	-7.56921	3.27839e-06	0.000164214	4.86186
Solyc12g056480	5.76697	-1.84467	8.61562	7.57977e-07	5.60426e-05	4.86007
Solyc05g006510	-1.47545	3.37689	-7.62386	3.02712e-06	0.000153767	4.8593
Solyc02g090620	-1.35458	3.73411	-7.65215	2.90514e-06	0.000149088	4.85838
Solyc12g036267	-7.38916	-0.509852	-8.44085	9.59452e-07	6.67371e-05	4.85145
Solyc08g069040	-2.01846	3.63292	-7.60369	3.11741e-06	0.000157551	4.81481
Solyc11g020060	-1.96582	3.46402	-7.58378	3.20933e-06	0.000161787	4.80168
Solyc03g115900	1.22047	6.89228	7.76925	2.4529e-06	0.000129886	4.79022
Solyc11g011630	-2.38988	1.54696	-7.52067	3.52015e-06	0.000172661	4.77115
Solyc04g016220	1.20474	4.75931	7.66375	2.85662e-06	0.000147139	4.75757
Solyc11g073020	2.02235	2.29535	7.47045	3.79019e-06	0.000180581	4.72399
Solyc09g091540	1.89753	4.03004	7.56843	3.28215e-06	0.000164214	4.72295
Solyc12g011037	2.79617	2.7009	7.4665	3.81237e-06	0.000180775	4.71301
Solyc07g162010	-1.47576	6.60084	-7.71188	2.66434e-06	0.000139236	4.7084
Solyc02g065240	1.62458	3.77883	7.53808	3.43133e-06	0.000169553	4.69691
Solyc07g062490	-2.25722	2.0367	-7.44857	3.91465e-06	0.000183878	4.69451
Solyc05g007220	-1.40534	5.0435	-7.6359	2.97458e-06	0.000151871	4.68371
Solyc04g008330	1.90347	3.38381	7.49115	3.67631e-06	0.000176579	4.6785
Solyc01g094210	2.06417	2.08122	7.43568	3.98995e-06	0.000186537	4.67618
Solyc12g056510	-1.32188	6.10501	-7.67872	2.79529e-06	0.000144941	4.67078
Solyc01g087560	-0.969491	5.89431	-7.67371	2.81566e-06	0.000145619	4.66846
Solyc01g111730	-0.926933	6.89919	-7.68518	2.76926e-06	0.000143965	4.65844
Solyc07g056400	-1.39092	3.79841	-7.51362	3.5568e-06	0.00017276	4.64531
Solyc04g081240	2.06251	3.64453	7.47849	3.74555e-06	0.000178881	4.63636
Solyc10g007290	-0.987966	8.14671	-7.63784	2.96618e-06	0.000151831	4.60735
Solyc07g063600	2.49474	4.45954	7.50052	3.62599e-06	0.000175268	4.59632
Solyc02g087975	-8.15697	0.705847	-8.11352	1.50599e-06	9.39502e-05	4.57961
Solyc12g005940	-1.36815	3.73579	-7.45884	3.85568e-06	0.000181965	4.57
Solyc09g007290	-1.04264	6.02841	-7.6114	3.08256e-06	0.000156186	4.56898
Solyc11g067260	-1.37272	4.55648	-7.51395	3.55505e-06	0.00017276	4.5538
Solyc09g092480	-2.81042	1.3318	-7.37147	4.38871e-06	0.000199571	4.52922
Solyc12g005850	-1.12182	4.30004	-7.48178	3.72741e-06	0.000178442	4.52815
Solyc04g014670	-1.06147	5.28644	-7.54132	3.41509e-06	0.00016917	4.50938
Solyc06g061170	-1.15415	4.25689	-7.45694	3.86651e-06	0.000182045	4.49658
Solyc09g061840	1.1168	6.36242	7.56579	3.29487e-06	0.000164438	4.49134
Solyc04g082700	-1.0628	7.14804	-7.57322	3.25924e-06	0.00016389	4.49059
Solyc04g074450	-1.18846	4.07664	-7.43284	4.00676e-06	0.000186886	4.48407
Solyc03g081260	1.07213	6.17304	7.55053	3.36928e-06	0.000167316	4.4742
Solyc01g100040	1.05664	5.79356	7.53359	3.45402e-06	0.000170254	4.46606
Solyc03g095970	1.66514	5.65756	7.51535	3.54774e-06	0.00017276	4.46012
Solyc09g005730	-1.8733	4.14584	-7.40824	4.15545e-06	0.000191583	4.45802
Solyc07g052070	4.26674	1.40016	7.38877	4.27729e-06	0.000195843	4.45238
Solyc03g077900	-5.48653	-2.62741	-8.33851	1.10323e-06	7.4581e-05	4.4475
Solyc02g086270	-2.1578	3.21538	-7.32325	4.71577e-06	0.000211078	4.44418
Solyc04g072940	-2.03536	3.63329	-7.35055	4.52756e-06	0.000204027	4.43676
Solyc06g073587	-1.07262	8.26471	-7.5213	3.5169e-06	0.000172661	4.43468
Solyc01g105020	0.997209	5.84514	7.51419	3.55381e-06	0.00017276	4.4329
Solyc08g068390	1.87121	3.27719	7.31054	4.80623e-06	0.00021369	4.41799
Solyc06g035960	-1.93213	2.25286	-7.25275	5.24117e-06	0.000228949	4.40565
Solyc10g074580	-1.05678	5.85456	-7.49436	3.659e-06	0.000176436	4.39965
Solyc01g091730	-0.997333	6.57079	-7.51167	3.56698e-06	0.000172834	4.39959
Solyc04g016000	1.54151	3.01073	7.28238	5.01317e-06	0.000220923	4.39499
Solyc03g112130	-1.49741	3.47257	-7.31408	4.78086e-06	0.000213513	4.38558
Solyc10g007690	1.12091	7.30168	7.49053	3.67965e-06	0.000176579	4.36775
Solyc09g007210	-1.01749	5.82318	-7.46696	3.80974e-06	0.000180775	4.35892
Solyc02g078590	-1.89747	4.41595	-7.36165	4.45333e-06	0.000201181	4.35456
Solyc07g056310	1.16324	4.53759	7.3739	4.37285e-06	0.000199304	4.3438
Solyc10g005060	-0.938501	6.39473	-7.46364	3.82845e-06	0.000181107	4.32943
Solyc10g086570	-1.26785	5.06868	-7.40471	4.17725e-06	0.000191702	4.32625
Solyc02g079490	3.65927	2.3494	7.18834	5.77537e-06	0.000245306	4.31648
Solyc01g087520	-1.04416	5.16292	-7.40509	4.17488e-06	0.000191702	4.3123
Solyc12g089140	-1.04799	4.70071	-7.36611	4.42384e-06	0.000200712	4.30191
Solyc08g048290	-1.21222	5.74478	-7.42424	4.0581e-06	0.000188815	4.3003
Solyc01g080910	1.25088	5.78789	7.42275	4.06704e-06	0.000188815	4.30025
Solyc10g083790	-1.14622	5.62768	-7.41965	4.08575e-06	0.000189243	4.29967
Solyc12g056600	5.01406	0.482567	7.56156	3.31533e-06	0.000165047	4.2865
Solyc08g079460	0.968965	5.6442	7.40923	4.14936e-06	0.000191583	4.28328
Solyc02g065280	-1.40463	4.99322	-7.36149	4.45435e-06	0.000201181	4.27237
Solyc01g104180	-6.98849	-1.88474	-7.92558	1.96205e-06	0.000110024	4.26912
Solyc10g055760	1.52514	3.28829	7.21068	5.58389e-06	0.000239723	4.25639
Solyc01g108940	-2.28873	1.62389	-7.14214	6.19386e-06	0.00025922	4.24421
Solyc07g006060	-1.32983	5.11634	-7.3353	4.63169e-06	0.000208249	4.21627
Solyc06g076780	-1.12441	6.24911	-7.38338	4.31167e-06	0.000196965	4.2126
Solyc08g014430	-2.18657	1.95938	-7.10044	6.59915e-06	0.00027468	4.19027
Solyc08g076930	1.16714	4.43723	7.25461	5.22656e-06	0.000228811	4.17296
Solyc04g082180	-6.86489	-0.254357	-7.72916	2.59872e-06	0.000136163	4.15719
Solyc01g105680	-3.47926	0.582306	-7.23219	5.40574e-06	0.000234597	4.15626
Solyc10g076400	-5.21525	-2.75734	-8.05725	1.62939e-06	9.85685e-05	4.146
Solyc10g079350	-1.97725	2.63947	-7.08403	6.76629e-06	0.000279082	4.1311
Solyc05g013510	0.90512	6.49264	7.33034	4.66612e-06	0.000209325	4.12377
Solyc04g079960	-1.06529	4.55359	-7.23387	5.39212e-06	0.000234516	4.11587
Solyc03g113720	-1.35033	4.04839	-7.18626	5.79362e-06	0.000245558	4.11389
Solyc07g065320	1.49045	6.11933	7.29929	4.88783e-06	0.000215875	4.0978
Solyc08g076670	-0.970319	6.02888	-7.29935	4.88733e-06	0.000215875	4.08981
Solyc03g005320	-0.974565	6.87839	-7.31101	4.80287e-06	0.00021369	4.08694
Solyc02g086650	2.97318	1.8179	7.02508	7.40432e-06	0.000296829	4.07061
Solyc03g025970	-1.07661	5.1201	-7.23664	5.36968e-06	0.00023405	4.0571
Solyc02g090430	1.33034	4.21788	7.15823	6.04459e-06	0.000254574	4.05621
Solyc07g053200	1.95252	2.30024	7.01184	7.55614e-06	0.000301686	4.04812
Solyc10g150143	-2.50587	1.2447	-7.02504	7.40475e-06	0.000296829	4.04647
Solyc06g071290	0.962587	6.50082	7.27959	5.03416e-06	0.000221241	4.04546
Solyc07g052640	-0.996928	4.84884	-7.20503	5.63167e-06	0.000240739	4.03466
Solyc10g080890	-1.51659	3.51182	-7.07149	6.89695e-06	0.000283884	4.01053
Solyc09g090445	1.35268	3.78697	7.09132	6.69142e-06	0.000276565	4.00824
Solyc05g013460	0.924265	5.49054	7.22145	5.49395e-06	0.000237603	4.0019
Solyc07g018070	1.44593	5.56978	7.21774	5.52474e-06	0.000238208	4.0018
Solyc10g076280	-1.88047	2.81919	-6.99938	7.70206e-06	0.000305678	3.98504
Solyc10g079420	-1.04348	5.1077	-7.19001	5.76088e-06	0.000245269	3.98487
Solyc11g067080	-1.29908	4.63917	-7.14525	6.16472e-06	0.000258543	3.97453
Solyc04g079700	2.29739	2.82185	6.97825	7.95635e-06	0.000313279	3.96902
Solyc02g070940	1.36588	8.47315	7.21232	5.57006e-06	0.000239645	3.96671
Solyc12g008560	-1.05519	6.155	-7.22086	5.49879e-06	0.000237603	3.96289
Solyc12g005380	-5.21609	-2.762	-7.85833	2.15906e-06	0.000117606	3.96177
Solyc10g006030	-0.974361	5.94648	-7.20682	5.61648e-06	0.000240605	3.9494
Solyc02g063000	2.39488	5.60264	7.15874	6.03999e-06	0.000254574	3.94309
Solyc03g034370	0.977637	5.6466	7.18985	5.76221e-06	0.000245269	3.94287
Solyc04g014470	-1.53511	3.95382	-7.05554	7.06702e-06	0.000289574	3.92752
Solyc04g081770	1.37791	3.91113	7.04658	7.16455e-06	0.00029189	3.92275
Solyc12g096790	1.52987	5.93632	7.17234	5.91681e-06	0.000250248	3.90904
Solyc09g150105	-1.11761	5.42293	-7.15539	6.07065e-06	0.000255134	3.9036
Solyc10g078500	-1.33113	3.77332	-7.02604	7.39343e-06	0.000296829	3.90091
Solyc11g007200	-1.04309	5.12341	-7.09854	6.6183e-06	0.00027468	3.83964
Solyc10g076180	2.37006	2.63764	6.88061	9.25207e-06	0.000354509	3.83639
Solyc04g072035	1.21362	4.68192	7.03793	7.26e-06	0.000293617	3.80573
Solyc01g097820	-1.30981	4.25335	-6.99309	7.77691e-06	0.000307427	3.78357
Solyc03g119640	0.969339	4.88306	7.03741	7.26578e-06	0.000293617	3.77315
Solyc04g050625	2.94719	1.13213	6.85424	9.63894e-06	0.000363061	3.76459
Solyc12g087890	-0.839042	6.75383	-7.10513	6.55226e-06	0.000273646	3.76387
Solyc09g075400	-1.21212	4.54085	-7.00276	7.66219e-06	0.000304702	3.759
Solyc01g108020	-0.957802	6.76885	-7.09926	6.61099e-06	0.00027468	3.75563
Solyc09g074940	-1.24685	7.23652	-7.09437	6.66043e-06	0.000275855	3.75035
Solyc03g097870	1.84608	5.7723	7.05312	7.09321e-06	0.000289574	3.73925
Solyc12g099930	1.62453	5.84606	7.0538	7.08584e-06	0.000289574	3.72905
Solyc02g068315	-1.05061	4.68557	-6.99483	7.75604e-06	0.00030721	3.7241
Solyc07g009380	1.7244	3.45777	6.87118	9.38844e-06	0.000358118	3.71622
Solyc01g110180	-6.45872	1.0679	-7.06944	6.91858e-06	0.000284189	3.71131
Solyc12g015690	-1.11624	5.81665	-7.03765	7.26308e-06	0.000293617	3.69114
Solyc12g010920	-5.14511	-2.02318	-7.44402	3.94104e-06	0.000184683	3.67227
Solyc06g072400	-3.27487	0.277644	-6.90609	8.89371e-06	0.000343414	3.66692
Solyc05g055880	-1.10776	4.20084	-6.91457	8.77782e-06	0.000340255	3.66093
Solyc04g071360	-1.12943	7.19833	-7.03763	7.26329e-06	0.000293617	3.65904
Solyc05g006650	-1.42952	8.35162	-7.02	7.46222e-06	0.000298534	3.65869
Solyc04g072740	0.93853	6.15756	7.02597	7.3942e-06	0.000296829	3.65693
Solyc12g044310	-0.910529	5.04624	-6.97666	7.97583e-06	0.000313428	3.65171
Solyc09g008860	1.64192	3.33828	6.81489	1.02482e-05	0.000380271	3.64027
Solyc12g094380	-1.45827	2.88601	-6.78709	1.07031e-05	0.000393493	3.63974
Solyc07g018140	-0.979985	6.11774	-7.00367	7.65146e-06	0.000304702	3.62069
Solyc11g066310	-1.42877	2.81953	-6.76834	1.1022e-05	0.000402778	3.61678
Solyc04g080780	5.57354	-1.39086	7.27848	5.04256e-06	0.000221241	3.60024
Solyc02g079890	3.81288	0.583881	6.84039	9.84889e-06	0.000368881	3.58765
Solyc06g061027	1.78954	4.6585	6.87906	9.27431e-06	0.00035468	3.5796
Solyc03g112390	1.63875	2.36687	6.7069	1.21387e-05	0.000432724	3.57199
Solyc01g111260	1.01195	6.04343	6.95316	8.26986e-06	0.000324344	3.54701
Solyc09g097780	1.60227	6.35098	6.94377	8.3906e-06	0.000327792	3.5307
Solyc11g008080	2.04697	1.66886	6.65385	1.31991e-05	0.00046146	3.52382
Solyc11g069790	-0.881916	8.64161	-6.92687	8.61244e-06	0.000334811	3.51811
Solyc10g083650	-0.929894	6.70843	-6.94944	8.31741e-06	0.000325569	3.51738
Solyc10g079980	-1.89393	2.11124	-6.65852	1.31019e-05	0.000458864	3.51424
Solyc01g100770	-1.10674	8.1534	-6.93362	8.52306e-06	0.000332316	3.51271
Solyc09g011850	-0.942546	5.19958	-6.89721	9.01697e-06	0.000346832	3.51012
Solyc04g074420	-2.03829	1.88398	-6.64318	1.34239e-05	0.000466865	3.5026
Solyc12g010590	-1.11031	6.15471	-6.92626	8.62059e-06	0.000334811	3.49692
Solyc05g010420	1.18344	11.4737	6.83632	9.91157e-06	0.000369841	3.48979
Solyc06g007440	1.29536	3.15993	6.71054	1.20694e-05	0.000431023	3.48795
Solyc07g049300	0.88532	5.96831	6.90958	8.84583e-06	0.000342227	3.47889
Solyc12g098200	-5.02868	-2.31839	-7.30323	4.85904e-06	0.000215558	3.47831
Solyc08g005010	1.20887	4.09095	6.76518	1.10767e-05	0.000402778	3.44782
Solyc11g010380	1.04979	6.20286	6.88928	9.12839e-06	0.000350442	3.43807
Solyc06g066440	-1.06637	5.71055	-6.86616	9.4619e-06	0.000359787	3.42246
Solyc01g008110	1.24781	8.63796	6.86243	9.517e-06	0.000360963	3.41618
Solyc08g074650	2.44502	3.16852	6.6363	1.35709e-05	0.000471131	3.40448
Solyc07g006030	-1.07294	9.95357	-6.82318	1.01166e-05	0.000376086	3.40422
Solyc01g015297	-2.20045	1.59395	-6.57048	1.50673e-05	0.00050824	3.39692
Solyc04g082630	1.22644	7.24906	6.87038	9.40007e-06	0.000358118	3.39461
Solyc08g082630	2.27713	1.79405	6.56783	1.51309e-05	0.000509372	3.39233
Solyc08g067310	-4.26595	0.413187	-6.74571	1.14201e-05	0.000411514	3.39174
Solyc06g065970	-1.08639	9.51744	-6.82435	1.00982e-05	0.000376086	3.38846
Solyc04g011400	-1.04372	8.15546	-6.85551	9.61986e-06	0.000363027	3.38683
Solyc10g078360	3.00071	1.52178	6.57029	1.50718e-05	0.00050824	3.38496
Solyc03g112160	-1.0784	6.22328	-6.85825	9.57906e-06	0.000362172	3.3844
Solyc10g081650	-1.01433	6.47345	-6.86162	9.52899e-06	0.000360963	3.38127
Solyc06g071230	1.35555	4.19893	6.72671	1.17663e-05	0.000421705	3.37627
Solyc11g011990	-1.11026	4.58963	-6.76585	1.10651e-05	0.000402778	3.37158
Solyc05g009410	-2.26912	2.0766	-6.5596	1.53309e-05	0.000511791	3.3685
Solyc02g091500	-1.10363	4.73083	-6.77127	1.09716e-05	0.000401882	3.36316
Solyc08g066840	0.969738	6.84325	6.8519	9.674e-06	0.000363695	3.36225
Solyc06g073460	-0.86656	6.18829	-6.8433	9.80436e-06	0.000367903	3.35926
Solyc01g087190	-1.36721	5.5033	-6.80612	1.03895e-05	0.000384085	3.3458
Solyc09g057680	-2.19092	1.76337	-6.53172	1.60288e-05	0.000526289	3.33528
Solyc03g096030	-1.20675	3.69573	-6.66446	1.29795e-05	0.000456451	3.33463
Solyc12g011010	1.36945	9.10716	6.79848	1.05142e-05	0.000387977	3.33094
Solyc07g063560	-1.46927	2.68258	-6.57172	1.50373e-05	0.00050824	3.32135
Solyc09g010995	-1.19945	5.5304	-6.79385	1.05906e-05	0.000390074	3.32003
Solyc04g082500	2.11461	2.45863	6.54262	1.57521e-05	0.000522356	3.31785
Solyc02g088210	-1.16339	3.62863	-6.64504	1.33845e-05	0.00046647	3.31192
Solyc09g011770	-1.02066	6.28667	-6.81129	1.0306e-05	0.000381703	3.30537
Solyc03g123680	-3.19527	0.720537	-6.56493	1.52011e-05	0.000509466	3.29728
Solyc06g066680	-5.6282	-0.972953	-6.98405	7.88566e-06	0.000311109	3.294
Solyc05g014980	-1.07186	5.16373	-6.75295	1.12911e-05	0.000408341	3.28346
Solyc04g078900	1.53145	2.89102	6.55703	1.53939e-05	0.000513035	3.28113
Solyc06g084420	-1.01518	5.02151	-6.74235	1.14805e-05	0.000412947	3.27991
Solyc09g074560	-0.861233	6.82519	-6.77349	1.09335e-05	0.000401224	3.23173
Solyc09g092260	-1.31418	3.56516	-6.58712	1.46732e-05	0.000500785	3.22988
Solyc05g011890	1.37178	6.21773	6.75368	1.12783e-05	0.000408341	3.2239
Solyc06g083040	0.871803	6.71916	6.76573	1.10671e-05	0.000402778	3.22258
Solyc02g068740	-0.838059	6.12646	-6.75733	1.12139e-05	0.000407024	3.22211
Solyc12g096920	2.86807	0.724127	6.50321	1.67771e-05	0.000549491	3.21209
Solyc09g091510	1.33256	6.44771	6.75038	1.13369e-05	0.000409254	3.20988
Solyc01g100210	-3.18004	0.254399	-6.56455	1.52102e-05	0.000509466	3.20622
Solyc03g120650	-3.74686	-0.224919	-6.69014	1.24637e-05	0.000441941	3.19117
Solyc10g083400	2.4264	2.72384	6.4706	1.76786e-05	0.000563766	3.18681
Solyc03g114150	-0.992253	6.78092	-6.73815	1.15565e-05	0.000414931	3.17589
Solyc07g063930	-1.4499	3.51983	-6.54355	1.57285e-05	0.000522356	3.16925
Solyc10g007590	-0.938964	5.57273	-6.70251	1.2223e-05	0.00043495	3.16443
Solyc05g054560	-1.23636	3.46705	-6.53219	1.60167e-05	0.000526289	3.15344
Solyc12g096900	1.1975	4.73965	6.63524	1.35937e-05	0.000471131	3.1512
Solyc11g065930	0.85131	8.52579	6.70009	1.22698e-05	0.000435838	3.14716
Solyc02g094050	-1.17547	3.61155	-6.53929	1.58359e-05	0.000524265	3.14331
Solyc04g040160	0.994916	6.5153	6.71191	1.20434e-05	0.000430863	3.13993
Solyc06g008610	0.906964	5.23749	6.66078	1.30552e-05	0.000458032	3.12684
Solyc06g051800	3.08935	0.544939	6.47254	1.76237e-05	0.000563766	3.12509
Solyc03g033300	-5.38229	-0.988803	-6.83772	9.88987e-06	0.000369722	3.11927
Solyc05g005970	1.74211	2.54517	6.42679	1.89706e-05	0.000587148	3.11593
Solyc01g108910	-1.50235	3.22773	-6.48473	1.72821e-05	0.00055916	3.11451
Solyc09g098270	-1.64501	2.24853	-6.41013	1.94877e-05	0.000599436	3.10947
Solyc12g094700	-1.0128	4.40274	-6.58816	1.4649e-05	0.000500785	3.10471
Solyc07g063190	-0.928407	8.16101	-6.68022	1.26604e-05	0.000447326	3.10155
Solyc06g008590	1.00569	4.40493	6.5754	1.49495e-05	0.00050824	3.09128
Solyc06g082980	1.05396	6.75936	6.68253	1.26143e-05	0.000446488	3.08862
Solyc01g096880	-1.60792	4.36505	-6.56244	1.52616e-05	0.000510331	3.0871
Solyc09g090080	4.95454	-2.22304	6.90349	8.92969e-06	0.000344138	3.07868
Solyc10g008410	1.23327	4.71953	6.57211	1.50282e-05	0.00050824	3.05167
Solyc12g010960	1.70548	3.73215	6.46904	1.7723e-05	0.00056428	3.0337
Solyc10g055410	-0.887415	5.64322	-6.62346	1.38501e-05	0.000476707	3.0294
Solyc01g106060	-1.04863	5.94518	-6.63112	1.36828e-05	0.000472576	3.02683
Solyc10g006310	-1.41555	3.3322	-6.43404	1.87502e-05	0.0005851	3.01537
Solyc06g076050	-1.06899	4.54431	-6.54383	1.57215e-05	0.000522356	3.01404
Solyc09g007900	1.16344	6.25496	6.62858	1.37381e-05	0.000473668	3.01387
Solyc01g107180	1.33624	3.42009	6.43669	1.86704e-05	0.0005851	3.0116
Solyc03g121070	-0.846446	6.27453	-6.63169	1.36705e-05	0.000472576	3.01078
Solyc04g064770	7.94333	0.578264	6.67175	1.28308e-05	0.000452548	3.00427
Solyc04g054710	-0.817662	7.43424	-6.62211	1.38799e-05	0.000476908	2.98684
Solyc01g100120	-1.63337	2.26726	-6.33452	2.20283e-05	0.000660287	2.98571
Solyc10g055390	1.95204	1.90982	6.3103	2.29136e-05	0.000682724	2.98374
Solyc03g083010	1.13899	4.81895	6.53245	1.601e-05	0.000526289	2.97049
Solyc01g068630	-5.30026	0.792194	-6.44572	1.84006e-05	0.00057919	2.96922
Solyc05g056050	1.26488	4.20893	6.4723	1.76305e-05	0.000563766	2.95664
Solyc04g074410	-1.05508	5.73674	-6.58147	1.48058e-05	0.000504383	2.95644
Solyc06g073990	-1.73296	3.18144	-6.38059	2.04415e-05	0.000622064	2.95537
Solyc05g006550	-1.2266	4.19752	-6.47572	1.75339e-05	0.000562748	2.9546
Solyc01g105920	-0.909003	4.90611	-6.53646	1.59077e-05	0.00052577	2.95319
Solyc07g049440	1.16395	7.2897	6.59711	1.4442e-05	0.000495369	2.9483
Solyc11g073120	3.31082	-0.0135273	6.43282	1.87872e-05	0.0005851	2.9331
Solyc06g062600	-0.839091	7.42093	-6.58704	1.46751e-05	0.000500785	2.92889
Solyc04g015620	-1.02849	5.98247	-6.5654	1.51896e-05	0.000509466	2.91619
Solyc02g090110	-1.0068	4.57711	-6.4875	1.72053e-05	0.00055758	2.91487
Solyc02g087330	-1.07418	4.55257	-6.48033	1.74045e-05	0.000562211	2.90851
Solyc07g064650	1.94733	1.75354	6.25738	2.49819e-05	0.000730183	2.90644
Solyc02g077090	-0.871913	7.45285	-6.57243	1.50206e-05	0.00050824	2.90543
Solyc05g005980	1.24077	4.95745	6.49786	1.69218e-05	0.000551977	2.90062
Solyc04g079690	1.10237	4.03183	6.42016	1.91748e-05	0.000592548	2.89047
Solyc12g096030	1.5801	2.86841	6.31183	2.28568e-05	0.00068205	2.88793
Solyc09g007150	1.37367	4.84241	6.46667	1.77906e-05	0.000564813	2.86749
Solyc07g062040	-2.01876	2.3936	-6.26069	2.48468e-05	0.000727297	2.86187
Solyc01g096070	1.46795	5.56782	6.50271	1.67905e-05	0.000549491	2.8511
Solyc01g108490	0.825408	6.35846	6.53173	1.60286e-05	0.000526289	2.84528
Solyc06g069420	2.2258	2.00694	6.22343	2.6411e-05	0.00076248	2.8432
Solyc04g007070	1.13684	5.68156	6.49891	1.68932e-05	0.000551945	2.82844
Solyc02g089050	-1.18922	5.57825	-6.4935	1.70405e-05	0.000554038	2.82368
Solyc01g011430	-2.74594	0.771116	-6.21438	2.68063e-05	0.00076887	2.80991
Solyc03g113390	-1.05027	5.65326	-6.4884	1.71806e-05	0.00055758	2.80767
Solyc03g033340	-0.826616	5.8441	-6.49359	1.70379e-05	0.000554038	2.80216
Solyc01g095700	1.01293	5.0293	6.44813	1.83293e-05	0.000578052	2.80118
Solyc09g090040	0.956697	4.57883	6.41151	1.94444e-05	0.000599024	2.7956
Solyc01g105500	-2.05446	2.28632	-6.21062	2.69725e-05	0.000772528	2.79042
Solyc01g060240	-1.34098	5.71029	-6.47596	1.7527e-05	0.000562748	2.7882
Solyc01g098140	-2.75956	1.92015	-6.18203	2.82712e-05	0.000803959	2.78698
Solyc08g036410	4.92143	-2.22539	6.64482	1.33891e-05	0.00046647	2.78578
Solyc04g005410	4.84162	-2.32447	6.66408	1.29872e-05	0.000456451	2.78431
Solyc07g047850	1.18187	8.44917	6.47609	1.75234e-05	0.000562748	2.77643
Solyc04g078560	-1.97279	2.51494	-6.215	2.67793e-05	0.00076887	2.77422
Solyc12g087950	-1.19066	4.29456	-6.36994	2.07971e-05	0.000630963	2.76451
Solyc02g030225	-1.02699	5.48817	-6.45378	1.81634e-05	0.00057461	2.76161
Solyc03g121060	0.869057	5.11563	6.4291	1.89001e-05	0.000585875	2.75604
Solyc03g116060	-1.10909	5.15405	-6.43068	1.8852e-05	0.000585875	2.75542
Solyc01g090910	-0.879429	5.43582	-6.44495	1.84234e-05	0.00057919	2.74872
Solyc11g069190	0.840005	7.54956	6.47603	1.75251e-05	0.000562748	2.74811
Solyc01g111350	1.00282	6.16615	6.46647	1.77963e-05	0.000564813	2.74639
Solyc05g046320	-1.3479	3.36897	-6.27282	2.43588e-05	0.00071828	2.74277
Solyc02g062690	-0.898655	7.45425	-6.47086	1.76711e-05	0.000563766	2.73695
Solyc01g094360	1.33435	3.31674	6.2511	2.52397e-05	0.000733422	2.72056
Solyc05g054490	-0.784545	7.93371	-6.45282	1.81913e-05	0.00057461	2.71775
Solyc07g043310	-0.906088	6.58447	-6.45658	1.80817e-05	0.000572959	2.71299
Solyc05g005140	-1.1091	4.59666	-6.36555	2.09458e-05	0.000633547	2.71207
Solyc04g014260	3.87717	0.3057	6.2515	2.52236e-05	0.000733422	2.70843
Solyc04g078325	5.7405	0.668769	6.33221	2.21109e-05	0.00066177	2.70751
Solyc11g008680	-0.918407	5.0455	-6.38641	2.02499e-05	0.000617464	2.68873
Solyc07g053970	0.812181	7.91639	6.43417	1.87464e-05	0.0005851	2.6872
Solyc10g081910	-0.96859	6.31952	-6.43617	1.86858e-05	0.0005851	2.68627
Solyc12g094430	-0.848735	5.45992	-6.40524	1.96423e-05	0.00060248	2.68016
Solyc12g096070	1.91733	2.23476	6.13707	3.04481e-05	0.000848935	2.67982
Solyc12g096770	1.19451	7.16694	6.43282	1.8787e-05	0.0005851	2.67524
Solyc08g080200	0.764506	7.65713	6.42943	1.88902e-05	0.000585875	2.67216
Solyc04g072020	0.913474	4.75694	6.33996	2.18341e-05	0.00065545	2.65103
Solyc08g066500	1.34798	3.58181	6.22954	2.61478e-05	0.000757602	2.64616
Solyc11g013310	-0.875614	6.46837	-6.41247	1.94142e-05	0.000599018	2.6413
Solyc04g080490	3.27189	1.70666	6.08406	3.32432e-05	0.000916623	2.64126
Solyc02g088220	-0.940416	6.1821	-6.40509	1.96471e-05	0.00060248	2.63909
Solyc07g045420	-1.40368	8.52673	-6.38979	2.01393e-05	0.000615682	2.63521
Solyc03g006810	-1.16588	4.97829	-6.34599	2.16215e-05	0.000650046	2.63493
Solyc10g074790	0.903392	5.42045	6.37276	2.07023e-05	0.000629041	2.63286
Solyc08g005980	-1.08523	4.33927	-6.29371	2.35421e-05	0.000697285	2.6275
Solyc06g075220	-1.13809	4.45344	-6.29475	2.35022e-05	0.00069714	2.61497
Solyc02g081250	-0.783912	6.92172	-6.39797	1.98747e-05	0.000608526	2.61036
Solyc01g104500	-0.853471	6.31936	-6.38612	2.02594e-05	0.000617464	2.6012
Solyc06g053380	-2.14014	1.98713	-6.07054	3.39984e-05	0.00092974	2.59328
Solyc07g053630	3.75912	-0.418697	6.30223	2.32171e-05	0.000690736	2.59042
Solyc03g117300	1.35317	4.01556	6.22339	2.64128e-05	0.00076248	2.57299
Solyc03g006490	-1.3982	6.72454	-6.36699	2.0897e-05	0.000633031	2.56707
Solyc02g071010	1.58821	6.34185	6.34605	2.16193e-05	0.000650046	2.54913
Solyc03g117600	0.968363	7.53973	6.35259	2.13908e-05	0.00064603	2.54204
Solyc04g054650	-3.90964	-0.937341	-6.346	2.16212e-05	0.000650046	2.51883
Solyc08g076880	2.33857	1.667	6.01005	3.7605e-05	0.000992989	2.51838
Solyc11g005080	1.58848	3.70296	6.15906	2.93625e-05	0.000829087	2.51821
Solyc01g087740	-1.60945	2.0377	-6.03255	3.62185e-05	0.000966376	2.51431
Solyc05g009920	-1.02748	4.88016	-6.26832	2.45388e-05	0.000720982	2.51163
Solyc01g105060	-0.821562	6.13395	-6.32825	2.22541e-05	0.000665058	2.51075
Solyc07g065880	1.11631	3.8369	6.16597	2.90296e-05	0.000820847	2.49566
Solyc02g032050	2.51175	0.694305	6.009	3.76707e-05	0.000992989	2.49034
Solyc10g081100	-1.05599	5.35498	-6.28313	2.3952e-05	0.000708375	2.48697
Solyc08g066820	-0.862162	5.80514	-6.30113	2.32587e-05	0.000690943	2.48218
Solyc01g107080	-4.39032	-0.64802	-6.26595	2.46339e-05	0.000722125	2.45804
Solyc09g010530	3.25529	0.743816	6.00078	3.81918e-05	0.00100319	2.45699
Solyc12g009650	-1.05107	11.1091	-6.21659	2.67092e-05	0.00076887	2.45122
Solyc10g083530	1.46986	2.61229	6.02733	3.65355e-05	0.000971184	2.44683
Solyc08g076290	1.00405	5.62535	6.26782	2.45588e-05	0.000720982	2.4424
Solyc08g065430	1.02541	5.37769	6.25473	2.50903e-05	0.000731207	2.44014
Solyc02g091700	-2.37761	1.01077	-5.95886	4.09699e-05	0.00105126	2.43826
Solyc01g095960	1.33852	6.87591	6.28038	2.40598e-05	0.00071051	2.42168
Solyc07g026915	5.39157	-0.330933	6.23499	2.5915e-05	0.00075195	2.42156
Solyc02g092720	-1.54525	2.84885	-6.03208	3.62467e-05	0.000966376	2.41925
Solyc03g006980	1.46255	3.663	6.09587	3.2598e-05	0.000901322	2.41421
Solyc04g007470	-1.56431	2.83249	-6.02522	3.66643e-05	0.000973311	2.40999
Solyc02g065600	-2.85498	0.224411	-5.98789	3.90245e-05	0.00102103	2.39846
Solyc06g074000	-0.838054	7.46112	-6.26797	2.45526e-05	0.000720982	2.39562
Solyc07g062520	1.00369	4.72839	6.18417	2.8172e-05	0.000802278	2.39497
Solyc03g116280	2.63058	1.42898	5.92666	4.32478e-05	0.00109009	2.39125
Solyc02g070890	-2.02784	2.47228	-5.9782	3.96627e-05	0.00103502	2.39006
Solyc10g011960	-1.3702	3.2143	-6.04529	3.54578e-05	0.000959073	2.38476
Solyc08g077170	-1.60852	2.21464	-5.95905	4.0957e-05	0.00105126	2.37537
Solyc11g042460	-0.921914	6.57292	-6.25477	2.50888e-05	0.000731207	2.37359
Solyc05g014710	1.36841	4.48722	6.14213	3.01949e-05	0.000845415	2.36995
Solyc09g074250	-1.4596	3.33608	-6.04451	3.55034e-05	0.000959073	2.36857
Solyc08g005580	-1.84266	1.79375	-5.92825	4.31317e-05	0.00108854	2.36662
Solyc05g026570	-1.97388	2.48525	-5.96574	4.05001e-05	0.0010484	2.36653
Solyc09g075180	-0.766017	8.36188	-6.22298	2.64307e-05	0.00076248	2.34499
Solyc06g075150	-1.20917	3.45889	-6.04044	3.57453e-05	0.000960571	2.33689
Solyc09g066460	0.873501	5.67363	6.19879	2.75022e-05	0.000785445	2.32002
Solyc03g120320	-1.43542	3.36544	-6.01719	3.71592e-05	0.000985139	2.31714
Solyc05g160400	-1.22805	3.49385	-6.0311	3.63063e-05	0.000966376	2.31548
Solyc07g043130	0.85961	7.5862	6.21447	2.68025e-05	0.00076887	2.30831
Solyc04g005320	1.30251	3.85819	6.04938	3.52171e-05	0.000956515	2.3004
Solyc03g005760	1.095	8.01334	6.19515	2.76672e-05	0.000789028	2.28822
Solyc03g120360	2.70343	0.503778	5.89235	4.58209e-05	0.00113748	2.28741
Solyc03g113100	-0.840892	6.41804	-6.19955	2.74679e-05	0.000785445	2.2825
Solyc04g048900	1.07441	5.58147	6.16835	2.89157e-05	0.000818786	2.27781
Solyc03g116370	-1.14153	4.37769	-6.08869	3.29891e-05	0.000910874	2.27567
Solyc06g050760	1.74747	3.09893	5.95944	4.09299e-05	0.00105126	2.27367
Solyc07g053140	1.74141	2.96617	5.94265	4.21004e-05	0.00106792	2.26522
Solyc11g012910	-1.27696	3.62887	-6.01103	3.75434e-05	0.000992688	2.26161
Solyc01g010710	1.79639	1.77584	5.85357	4.89247e-05	0.0011945	2.25003
Solyc09g055540	-5.09297	-1.40899	-6.14722	2.99416e-05	0.00084252	2.2489
Solyc07g053740	1.31463	4.29173	6.05652	3.48007e-05	0.000947769	2.24806
Solyc04g007770	5.21398	0.510244	5.97306	4.0006e-05	0.00104059	2.2465
Solyc02g038800	-0.875715	6.15879	-6.17253	2.87172e-05	0.00081432	2.24593
Solyc02g063170	-0.932432	7.45242	-6.17955	2.8387e-05	0.000806101	2.24549
Solyc02g150124	2.16089	1.42319	5.83672	5.03411e-05	0.0012178	2.24475
Solyc02g092240	-0.862199	5.43124	-6.1457	3.0017e-05	0.000842798	2.24358
Solyc05g050280	1.1142	4.94937	6.10736	3.19832e-05	0.000886779	2.23936
Solyc10g076200	-3.0528	0.111785	-5.89476	4.56348e-05	0.00113592	2.23597
Solyc03g007540	-1.22553	3.22575	-5.959	4.09603e-05	0.00105126	2.23373
Solyc10g006510	-1.056	3.68233	-5.99679	3.84475e-05	0.00100858	2.22476
Solyc01g108330	-1.17017	3.44345	-5.9726	4.00368e-05	0.00104059	2.22284
Solyc05g054480	-0.99323	5.41588	-6.13054	3.07791e-05	0.000856963	2.22109
Solyc11g020960	1.58545	5.93078	6.13872	3.03655e-05	0.000848935	2.21581
Solyc08g074683	1.506	8.41068	6.14295	3.01538e-05	0.000845415	2.21468
Solyc10g084280	0.76588	6.52673	6.15659	2.94825e-05	0.000831297	2.20818
Solyc01g097840	-0.956515	5.52354	-6.12802	3.09075e-05	0.000859339	2.20751
Solyc01g073750	0.823666	8.47359	6.13707	3.04482e-05	0.000848935	2.2033
Solyc09g015080	1.1433	4.28543	6.03171	3.62691e-05	0.000966376	2.20182
Solyc12g038160	1.09159	4.87899	6.08016	3.34594e-05	0.000920041	2.20139
Solyc09g009130	-1.39405	4.60902	-6.05571	3.48476e-05	0.000947769	2.19591
Solyc06g071910	-0.72087	7.32609	-6.14675	2.99649e-05	0.00084252	2.18634
Solyc09g091530	3.45501	0.0888154	5.88285	4.65616e-05	0.00115017	2.17718
Solyc11g010850	0.741615	8.21676	6.12482	3.10716e-05	0.000862703	2.17277
Solyc11g012130	1.63831	4.3941	6.01144	3.75175e-05	0.000992688	2.17057
Solyc03g098070	-1.1449	3.51257	-5.94481	4.19475e-05	0.00106675	2.16426
Solyc11g010980	1.73301	2.45936	5.84223	4.98731e-05	0.00121121	2.16135
Solyc06g068460	1.36405	3.76838	5.95223	4.14285e-05	0.0010603	2.14925
Solyc11g012440	0.992878	5.30096	6.07868	3.35421e-05	0.000921046	2.14666
Solyc09g083390	-1.16217	4.88187	-6.04267	3.56127e-05	0.000959428	2.13113
Solyc07g061750	0.897221	8.29409	6.09767	3.25009e-05	0.000899883	2.12959
Solyc11g008870	-0.788807	9.28114	-6.06884	3.4095e-05	0.000931107	2.11926
Solyc10g078490	-0.989353	5.02783	-6.03279	3.6204e-05	0.000966376	2.09172
Solyc08g067530	1.73528	2.94939	5.83849	5.01902e-05	0.00121743	2.09117
Solyc11g069470	0.980204	5.70868	6.06379	3.43823e-05	0.00093767	2.08823
Solyc07g042260	-0.880951	5.21912	-6.04292	3.55977e-05	0.000959428	2.08683
Solyc09g011960	-1.30753	4.38408	-5.97398	3.99445e-05	0.00104059	2.08448
Solyc12g087895	-0.777094	6.06784	-6.07205	3.39135e-05	0.000928689	2.07675
Solyc06g007770	-0.89142	5.46595	-6.04816	3.52886e-05	0.000956652	2.07382
Solyc11g073130	-1.39058	3.14485	-5.85577	4.87425e-05	0.00119246	2.07327
Solyc01g091230	-1.01646	3.96387	-5.93043	4.29742e-05	0.00108732	2.06547
Solyc03g117950	-0.748259	6.51631	-6.07321	3.38479e-05	0.000928166	2.06272
Solyc06g072220	1.74636	1.92376	5.74851	5.84909e-05	0.00134677	2.06172
Solyc11g018710	1.14083	4.31321	5.95118	4.15018e-05	0.00106082	2.05929
Solyc05g007270	0.928255	4.79993	5.98555	3.91777e-05	0.0010237	2.04287
Solyc09g007770	0.791566	5.8923	6.03935	3.58103e-05	0.000960861	2.03235
Solyc11g065520	1.4202	2.4401	5.76953	5.643e-05	0.00131448	2.03201
Solyc04g051820	-1.14543	5.9675	-6.04034	3.57513e-05	0.000960571	2.03152
Solyc01g091190	-0.735026	7.44797	-6.04766	3.53179e-05	0.000956652	2.018
Solyc02g080145	-4.3985	-2.63266	-6.08233	3.3339e-05	0.000917994	2.01757
Solyc03g007830	-0.994598	4.20707	-5.92463	4.33957e-05	0.00109107	2.01635
Solyc03g059260	1.73761	4.00366	5.88652	4.62744e-05	0.00114612	2.01345
Solyc11g013810	1.02737	5.48055	6.00847	3.7704e-05	0.000992989	2.01016
Solyc01g111230	-1.97061	2.23887	-5.73573	5.9781e-05	0.00137173	2.00815
Solyc08g082640	-1.70674	2.38638	-5.74885	5.84564e-05	0.00134677	2.00383
Solyc11g008520	3.70843	-0.198834	5.81281	5.24244e-05	0.00125277	2.00104
Solyc02g076740	1.00684	4.20373	5.90893	4.45577e-05	0.00111757	1.99792
Solyc11g072030	-0.829414	7.08217	-6.03664	3.59724e-05	0.000963915	1.99564
Solyc09g097770	1.18738	4.9806	5.96433	4.05956e-05	0.0010484	1.99216
Solyc09g006005	1.08424	3.69413	5.85148	4.90976e-05	0.00119675	1.97983
Solyc02g080530	1.00175	8.48447	6.00253	3.80805e-05	0.00100158	1.9729
Solyc01g079620	1.691	2.10069	5.70345	6.31765e-05	0.0014283	1.96664
Solyc01g005280	-1.10229	4.04158	-5.87531	4.71587e-05	0.00116083	1.95973
Solyc01g097770	1.02485	5.33811	5.97111	4.0137e-05	0.00104059	1.95815
Solyc11g071280	-1.06989	3.77016	-5.84251	4.98491e-05	0.00121121	1.94561
Solyc08g066810	-1.02997	3.88625	-5.85331	4.89456e-05	0.0011945	1.94514
Solyc12g089210	-0.894211	4.97229	-5.94404	4.2002e-05	0.00106678	1.94298
Solyc07g006050	-1.0494	6.11602	-5.99139	3.87965e-05	0.0010164	1.93819
Solyc05g006760	-0.816462	5.14031	-5.94527	4.19155e-05	0.00106675	1.92507
Solyc01g090560	2.7536	1.34045	5.63074	7.1585e-05	0.00157384	1.91382
Solyc08g082060	-0.875006	4.71531	-5.90769	4.46509e-05	0.0011184	1.91049
Solyc05g053890	-1.03539	5.67849	-5.96137	4.07976e-05	0.00105126	1.91014
Solyc10g080620	-4.00866	-0.370059	-5.78263	5.5185e-05	0.00129913	1.9073
Solyc03g119540	1.60597	2.2217	5.67675	6.6137e-05	0.00147026	1.90662
Solyc02g066970	-0.886089	4.77516	-5.90667	4.47276e-05	0.00111892	1.90126
Solyc07g042690	-1.16167	3.06099	-5.74425	5.89169e-05	0.00135357	1.88883
Solyc03g025720	1.39829	4.91826	5.89528	4.55955e-05	0.00113592	1.88819
Solyc12g014430	0.907882	6.6522	5.97117	4.01327e-05	0.00104059	1.88791
Solyc08g079650	-0.868254	4.96824	-5.90888	4.45616e-05	0.00111757	1.8817
Solyc10g082030	-0.801349	7.51847	-5.96484	4.0561e-05	0.0010484	1.87617
Solyc07g016180	0.893145	5.85839	5.9465	4.18289e-05	0.00106645	1.87501
Solyc11g010730	-1.04455	3.9881	-5.82173	5.1637e-05	0.00124047	1.874
Solyc03g122360	1.65893	2.58041	5.68204	6.55391e-05	0.00146605	1.87224
Solyc10g150145	-1.04551	7.93298	-5.95339	4.1348e-05	0.0010596	1.86809
Solyc05g009530	-0.72181	6.16145	-5.94692	4.17995e-05	0.00106645	1.85561
Solyc01g110510	-1.78079	2.05412	-5.62743	7.1994e-05	0.00157936	1.83777
Solyc03g114820	-2.97602	-0.454551	-5.69402	6.42062e-05	0.00144341	1.83681
Solyc03g117860	0.986156	5.05976	5.88149	4.66683e-05	0.00115017	1.83168
Solyc10g086030	-0.752969	6.41341	-5.93485	4.26556e-05	0.00108063	1.82569
Solyc03g118150	-0.723475	7.76083	-5.92897	4.30797e-05	0.00108854	1.81914
Solyc01g099290	1.5098	2.41479	5.64027	7.04191e-05	0.00155163	1.81695
Solyc06g082570	0.752199	5.59967	5.90468	4.48781e-05	0.00111988	1.81674
Solyc03g112320	0.99853	4.28698	5.81081	5.26035e-05	0.00125313	1.81461
Solyc04g007650	-0.996435	4.56381	-5.83616	5.03883e-05	0.0012178	1.80983
Solyc10g009500	-4.18669	-1.55711	-5.83733	5.02887e-05	0.0012178	1.80839
Solyc11g007690	-0.808194	7.01529	-5.92493	4.33736e-05	0.00109107	1.80142
Solyc10g081120	-0.829238	5.57174	-5.8929	4.57782e-05	0.00113748	1.79599
Solyc05g056060	0.887781	6.00959	5.90486	4.48647e-05	0.00111988	1.79405
Solyc06g035790	-4.41047	-1.57638	-5.82076	5.17222e-05	0.00124102	1.79344
Solyc11g007410	-1.16328	5.32701	-5.86658	4.78595e-05	0.00117229	1.77656
Solyc03g111300	-0.912879	4.42314	-5.80416	5.32004e-05	0.00126433	1.77181
Solyc04g080550	-1.20974	4.12629	-5.77278	5.6119e-05	0.00131231	1.77123
Solyc01g098590	1.14761	4.8274	5.82561	5.12983e-05	0.0012343	1.76916
Solyc08g016720	2.00326	2.95915	5.6456	6.97757e-05	0.00154256	1.76606
Solyc09g091270	-1.17193	4.20265	-5.77256	5.61395e-05	0.00131231	1.75617
Solyc08g083320	0.809304	8.08192	5.88576	4.63338e-05	0.00114617	1.75485
Solyc11g044450	1.35494	2.54968	5.6116	7.39868e-05	0.00161597	1.74488
Solyc08g079710	-0.68498	6.79825	-5.89174	4.58686e-05	0.00113748	1.74307
Solyc08g076390	-0.7627	6.00523	-5.87445	4.7227e-05	0.00116107	1.7369
Solyc01g074030	1.24103	6.24484	5.87285	4.73548e-05	0.00116278	1.73333
Solyc04g082710	-0.829284	7.54315	-5.88192	4.6635e-05	0.00115017	1.73228
Solyc12g057040	0.979374	4.47736	5.779	5.5527e-05	0.00130564	1.73047
Solyc11g071210	-1.26882	2.55582	-5.6082	7.44233e-05	0.00162373	1.72965
Solyc07g032788	2.74685	0.44025	5.53396	8.46335e-05	0.0017841	1.72809
Solyc06g074820	-0.885006	10.3174	-5.81356	5.23584e-05	0.00125277	1.72127
Solyc10g006900	-0.944457	4.52268	-5.77716	5.57014e-05	0.0013082	1.71076
Solyc03g118640	-0.801983	7.45697	-5.86804	4.77416e-05	0.00117084	1.70628
Solyc03g095810	-3.11379	-0.333729	-5.59161	7.65865e-05	0.00166004	1.70543
Solyc09g065350	-2.10889	2.08328	-5.54646	8.28163e-05	0.00175505	1.70322
Solyc03g114310	-1.0496	3.66159	-5.69111	6.45265e-05	0.00144898	1.69967
Solyc04g074990	4.53684	-1.92952	5.75453	5.78929e-05	0.00133609	1.69412
Solyc03g093610	-1.2491	2.76077	-5.60443	7.49094e-05	0.00163077	1.69326
Solyc02g079430	2.75913	0.390503	5.51263	8.78301e-05	0.00183213	1.69093
Solyc06g069690	1.1698	3.79107	5.68956	6.46987e-05	0.00145121	1.68423
Solyc02g086680	-0.822802	5.22628	-5.81133	5.25565e-05	0.00125313	1.68278
Solyc09g066085	4.08824	-2.66989	5.81797	5.19679e-05	0.00124542	1.68238
Solyc02g078080	-3.30003	0.181762	-5.52741	8.56024e-05	0.00179882	1.68135
Solyc07g043230	1.14202	3.50621	5.66023	6.80416e-05	0.00150756	1.67843
Solyc06g075120	-3.43346	-0.883467	-5.68044	6.57188e-05	0.00146621	1.67794
Solyc12g006997	-1.70578	2.65852	-5.58044	7.80816e-05	0.00168513	1.67765
Solyc02g085360	-0.871734	5.05379	-5.79439	5.40921e-05	0.001284	1.67192
Solyc02g075620	-2.01296	1.04778	-5.48154	9.27179e-05	0.00190621	1.66817
Solyc04g049670	0.888159	6.58297	5.84246	4.98534e-05	0.00121121	1.66432
Solyc03g097720	-1.42487	5.48289	-5.80568	5.30636e-05	0.00126259	1.66144
Solyc06g035970	-0.728403	8.44319	-5.82538	5.13184e-05	0.0012343	1.66111
Solyc11g061960	-1.01036	5.14222	-5.78719	5.4759e-05	0.00129367	1.65233
Solyc01g091520	1.11546	4.97863	5.77056	5.63317e-05	0.00131373	1.65216
Solyc12g006140	1.46423	4.95378	5.75933	5.742e-05	0.00132979	1.64932
Solyc02g062340	0.863846	6.93475	5.83259	5.06946e-05	0.00122372	1.64263
Solyc07g051920	-1.87691	1.18756	-5.46899	9.4771e-05	0.00193645	1.64128
Solyc11g072110	0.894158	5.38697	5.78827	5.46577e-05	0.00129367	1.63176
Solyc05g046300	-0.817896	5.10866	-5.7751	5.58973e-05	0.00130971	1.63123
Solyc12g040680	-0.685721	6.54825	-5.82578	5.12832e-05	0.0012343	1.63111
Solyc11g066660	1.04506	4.97421	5.75805	5.7546e-05	0.00133116	1.6281
Solyc10g009240	-1.06161	4.59789	-5.73186	6.01784e-05	0.00137927	1.6246
Solyc04g010190	-0.862321	5.40295	-5.78544	5.49221e-05	0.00129535	1.62145
Solyc09g011160	1.11827	5.25868	5.77153	5.62383e-05	0.00131308	1.62043
Solyc10g086580	0.779566	8.98167	5.78741	5.47379e-05	0.00129367	1.61719
Solyc03g098790	1.04017	13.0701	5.67906	6.58755e-05	0.00146771	1.61381
Solyc10g079620	1.00579	4.5087	5.71464	6.19775e-05	0.00140756	1.6135
Solyc07g054310	0.83758	6.5257	5.81238	5.24627e-05	0.00125277	1.61205
Solyc09g076000	-0.736782	5.76208	-5.79257	5.42599e-05	0.00128645	1.60671
Solyc02g085660	-4.55277	-1.08446	-5.65306	6.8886e-05	0.00152458	1.60601
Solyc02g084850	4.32272	0.365999	5.49563	9.04687e-05	0.00187628	1.60102
Solyc08g061630	-0.950676	4.92701	-5.74421	5.89218e-05	0.00135357	1.60025
Solyc03g119150	-1.12185	3.50531	-5.61698	7.33036e-05	0.00160382	1.59677
Solyc06g062750	-1.21482	4.47859	-5.70244	6.32854e-05	0.00142855	1.59479
Solyc03g111050	-0.828299	4.55361	-5.71398	6.20475e-05	0.00140756	1.59253
Solyc02g067750	0.947562	8.42822	5.78504	5.49596e-05	0.00129535	1.59102
Solyc02g079600	1.324	3.18888	5.57653	7.86106e-05	0.0016915	1.58778
Solyc02g083835	-0.845678	4.66032	-5.71781	6.16419e-05	0.00140314	1.58524
Solyc02g085120	-1.12731	5.6609	-5.7634	5.7023e-05	0.00132213	1.56695
Solyc09g089540	0.787529	8.06913	5.77607	5.58054e-05	0.0013091	1.56185
Solyc03g007230	1.27139	5.97221	5.76744	5.66318e-05	0.0013163	1.56181
Solyc07g065980	1.91196	3.31562	5.56076	8.07885e-05	0.0017249	1.55887
Solyc01g090990	-1.01712	4.4229	-5.67831	6.59599e-05	0.00146796	1.55373
Solyc02g078450	-1.8108	1.61006	-5.4318	0.000101138	0.00203941	1.5498
Solyc06g074070	1.00075	6.12771	5.76691	5.66832e-05	0.0013163	1.54817
Solyc02g087110	2.28935	0.74021	5.40746	0.000105546	0.00210281	1.54714
Solyc01g090120	-1.49303	2.44984	-5.48283	9.25105e-05	0.0019039	1.53285
Solyc12g096500	0.774463	6.5255	5.76667	5.67059e-05	0.0013163	1.53087
Solyc06g060360	1.69159	2.93881	5.51395	8.76287e-05	0.00183007	1.53009
Solyc03g119970	-0.850638	5.09099	-5.71422	6.20216e-05	0.00140756	1.52635
Solyc11g007330	-1.21322	3.80088	-5.60335	7.50488e-05	0.00163202	1.52548
Solyc12g049500	-1.60774	3.59549	-5.57576	7.87157e-05	0.0016915	1.52262
Solyc12g056920	-3.06604	0.115611	-5.42161	0.000102959	0.0020657	1.52228
Solyc10g086500	1.29687	4.31628	5.64041	7.04019e-05	0.00155163	1.52204
Solyc01g097460	-0.823568	6.8126	-5.75728	5.76213e-05	0.00133136	1.50804
Solyc08g061970	0.954912	3.94837	5.60554	7.47651e-05	0.0016294	1.5056
Solyc06g065670	1.07195	5.18356	5.69858	6.37061e-05	0.0014354	1.49874
Solyc11g007680	-1.02723	4.82068	-5.67452	6.63904e-05	0.00147425	1.49309
Solyc09g008250	1.44133	1.92269	5.4179	0.000103632	0.00207295	1.49152
Solyc08g042100	0.892956	4.74853	5.66372	6.76344e-05	0.00150021	1.48646
Solyc09g090570	0.822749	5.88437	5.72238	6.1162e-05	0.00139766	1.47948
Solyc08g079740	-0.751691	5.9395	-5.72069	6.13384e-05	0.00139783	1.46979
Solyc06g083070	-0.754779	8.175	-5.72202	6.11993e-05	0.00139766	1.46909
Solyc02g063380	-1.80826	1.57382	-5.38298	0.000110183	0.00216069	1.46806
Solyc08g075520	-0.821187	6.45879	-5.7294	6.04318e-05	0.00138349	1.46449
Solyc01g105890	1.20092	3.58704	5.54462	8.30814e-05	0.00175881	1.46371
Solyc07g020870	-1.62797	1.82663	-5.38979	0.000108871	0.00214485	1.45169
Solyc08g005100	-3.01738	-0.251776	-5.40896	0.000105269	0.00210281	1.45046
Solyc05g009390	-0.751762	7.34307	-5.72143	6.12607e-05	0.00139766	1.44606
Solyc07g007260	-0.8841	8.46894	-5.70203	6.33303e-05	0.00142855	1.44514
Solyc11g010120	2.22684	1.79596	5.36687	0.000113349	0.00220974	1.4401
Solyc03g033590	2.30459	2.36622	5.40195	0.000106571	0.00211269	1.43824
Solyc03g098480	-2.43645	0.96054	-5.34038	0.000118763	0.0022907	1.4376
Solyc08g005870	2.53071	0.754858	5.34064	0.000118709	0.0022907	1.43647
Solyc02g014470	-1.12456	3.08755	-5.48494	9.21706e-05	0.00189984	1.43145
Solyc07g007050	-1.24121	2.99407	-5.47371	9.3994e-05	0.00192451	1.4291
Solyc08g083350	-0.837487	6.33347	-5.70655	6.28417e-05	0.00142396	1.42795
Solyc05g009030	-0.72813	6.28182	-5.70449	6.30633e-05	0.00142736	1.4252
Solyc02g084410	1.24443	3.51056	5.51388	8.76396e-05	0.00183007	1.4231
Solyc07g006320	-1.75309	1.87317	-5.37349	0.000112036	0.00219057	1.42221
Solyc04g007490	1.13709	3.22917	5.48524	9.21217e-05	0.00189984	1.41523
Solyc03g115890	1.03459	4.31321	5.58504	7.74616e-05	0.00167537	1.41467
Solyc07g061805	-0.96948	4.18105	-5.57836	7.83631e-05	0.00168938	1.41396
Solyc02g079500	1.12875	6.472	5.69416	6.41899e-05	0.00144341	1.40891
Solyc01g005120	-1.00747	4.05254	-5.56353	8.04018e-05	0.00172402	1.40889
Solyc07g009170	-1.01194	4.10582	-5.56151	8.06833e-05	0.0017245	1.39717
Solyc01g096100	0.785768	4.79591	5.61661	7.33503e-05	0.00160382	1.39312
Solyc01g095930	1.36829	6.48998	5.68299	6.54324e-05	0.00146602	1.39284
Solyc01g096430	-0.920856	4.34707	-5.5759	7.86971e-05	0.0016915	1.3818
Solyc12g095750	-0.664729	6.48501	-5.68167	6.55804e-05	0.00146605	1.37796
Solyc03g114470	-0.712594	6.54105	-5.6803	6.57345e-05	0.00146621	1.37457
Solyc10g009410	1.38384	4.93416	5.58886	7.69524e-05	0.00166616	1.34738
Solyc03g116320	1.28404	2.85803	5.40321	0.000106336	0.00211222	1.33257
Solyc03g006830	-1.0335	4.83766	-5.5843	7.75613e-05	0.00167571	1.33011
Solyc02g087800	-1.08213	3.17482	-5.43577	0.000100439	0.00202736	1.32887
Solyc06g076350	-1.33784	2.40324	-5.36344	0.000114035	0.0022197	1.32575
Solyc08g066670	1.39683	2.23021	5.33983	0.000118878	0.0022907	1.31613
Solyc06g068440	-0.925911	5.84135	-5.62968	7.1715e-05	0.00157497	1.31577
Solyc01g105050	0.993128	6.77401	5.64332	7.00497e-05	0.0015469	1.3109
Solyc04g150161	1.24196	3.24048	5.42517	0.00010232	0.00205702	1.31058
Solyc10g076250	-1.08944	4.20177	-5.5169	8.71801e-05	0.00182429	1.3042
Solyc06g053830	-0.897429	6.46176	-5.63335	7.12635e-05	0.0015685	1.29466
Solyc01g105120	0.880531	8.07639	5.62315	7.2528e-05	0.00158933	1.2916
Solyc02g083670	0.886816	4.07884	5.49601	9.04095e-05	0.00187628	1.28879
Solyc10g080900	-0.865879	4.1253	-5.50055	8.96963e-05	0.00186522	1.28223
Solyc02g079510	2.87269	1.42598	5.24974	0.000139425	0.00261101	1.27851
Solyc02g086480	1.78432	1.29223	5.2471	0.000140082	0.00261351	1.26338
Solyc06g084170	2.18542	0.763417	5.23399	0.000143383	0.00265279	1.26183
Solyc03g007050	0.782305	5.08927	5.56291	8.04881e-05	0.00172402	1.26071
Solyc09g074040	-1.32311	4.12979	-5.48056	9.28765e-05	0.0019075	1.25676
Solyc04g079640	1.58614	2.23222	5.29828	0.000127931	0.00244391	1.24885
Solyc01g086670	1.7381	1.36301	5.24103	0.0001416	0.00263336	1.24724
Solyc07g056170	1.17459	3.30469	5.39494	0.000107891	0.00213039	1.24336
Solyc12g008960	1.06425	3.33922	5.39831	0.000107255	0.00212414	1.24115
Solyc01g091050	1.2282	5.48109	5.5674	7.98638e-05	0.00171432	1.24
Solyc09g090540	-0.906519	4.20668	-5.47483	9.38101e-05	0.00192272	1.22337
Solyc06g061200	1.38095	5.48645	5.556	8.14581e-05	0.00173734	1.22307
Solyc02g065020	2.46738	0.629797	5.21188	0.000149137	0.00271951	1.22294
Solyc04g074980	-0.699204	7.05593	-5.59531	7.60983e-05	0.00165305	1.21888
Solyc09g007080	-0.735368	6.76795	-5.594	7.6271e-05	0.001655	1.21751
Solyc11g006990	0.918728	4.07799	5.45417	9.72563e-05	0.00197711	1.2152
Solyc12g096800	4.17555	-2.21564	5.4204	0.000103179	0.00206803	1.21112
Solyc01g008830	1.30054	3.2781	5.37252	0.000112228	0.00219218	1.21074
Solyc12g150131	2.33092	1.04585	5.20353	0.00015137	0.00274211	1.20749
Solyc01g098200	-0.727354	5.49691	-5.5504	8.2252e-05	0.00174681	1.19496
Solyc04g049680	1.09686	4.13831	5.44342	9.91023e-05	0.00200851	1.19144
Solyc01g097340	0.740104	8.1607	5.56178	8.06453e-05	0.0017245	1.18412
Solyc11g012850	0.723872	5.81433	5.55325	8.18475e-05	0.00174192	1.18134
Solyc06g073090	-0.772841	5.32177	-5.53327	8.47347e-05	0.00178434	1.17975
Solyc11g006970	-0.758863	5.87026	-5.55455	8.16632e-05	0.00173985	1.17802
Solyc07g042550	1.34256	4.71853	5.47853	9.32059e-05	0.0019123	1.17695
Solyc09g098425	-2.26344	1.17585	-5.18434	0.000156642	0.00281715	1.16551
Solyc07g045450	-1.49832	2.34827	-5.26296	0.000136192	0.00256732	1.15964
Solyc07g039310	0.976275	5.06557	5.50146	8.95547e-05	0.00186421	1.15929
Solyc02g093850	-0.886522	6.10068	-5.54822	8.25647e-05	0.00175158	1.1559
Solyc01g095730	-0.838906	6.42342	-5.5518	8.20526e-05	0.00174443	1.1494
Solyc01g005560	-0.679262	8.14203	-5.54256	8.33795e-05	0.00176325	1.14799
Solyc05g053210	0.712633	8.364	5.53563	8.43888e-05	0.00178082	1.14446
Solyc03g033330	-0.826524	4.98229	-5.49054	9.12746e-05	0.00188865	1.13971
Solyc06g073560	1.31012	2.58774	5.26917	0.000134702	0.00254163	1.13741
Solyc02g091010	2.25834	0.351958	5.16313	0.000162689	0.0028972	1.13641
Solyc02g084720	0.752301	8.73303	5.52191	8.64249e-05	0.0018142	1.13479
Solyc02g091920	0.970783	5.20301	5.49537	9.05106e-05	0.00187628	1.13189
Solyc07g042440	-0.681365	6.42904	-5.54148	8.3535e-05	0.00176467	1.12934
Solyc03g013160	0.88697	4.05835	5.40392	0.000106203	0.00211169	1.12749
Solyc01g090730	1.4314	2.74522	5.27421	0.000133502	0.00253337	1.12644
Solyc08g083190	0.991525	4.64547	5.45106	9.77877e-05	0.00198388	1.12477
Solyc05g012360	-0.958491	4.61761	-5.45118	9.77665e-05	0.00198388	1.11943
Solyc08g082690	-0.835059	5.98393	-5.51914	8.68417e-05	0.00181912	1.10903
Solyc09g059240	-1.02319	6.83538	-5.53148	8.49991e-05	0.00178803	1.10796
Solyc04g008370	1.13166	3.43656	5.3312	0.000120702	0.0023236	1.10649
Solyc08g006730	-1.43946	2.51569	-5.2445	0.000140729	0.00262314	1.10098
Solyc04g007200	-0.996804	4.02112	-5.38751	0.000109309	0.00214778	1.0996
Solyc07g007280	-1.36618	2.48597	-5.24021	0.000141806	0.00263336	1.09675
Solyc06g053810	0.737114	5.48719	5.48683	9.18664e-05	0.00189848	1.08479
Solyc01g067730	-0.81917	9.65146	-5.47123	9.4402e-05	0.00193089	1.08402
Solyc06g048470	-0.711651	7.18931	-5.51925	8.68246e-05	0.00181912	1.08345
Solyc05g012500	1.09461	3.40602	5.31583	0.000124023	0.00238064	1.08316
Solyc09g098500	-1.0221	3.81682	-5.35782	0.00011517	0.0022387	1.08132
Solyc05g005480	0.873435	5.14322	5.46407	9.55883e-05	0.00194916	1.07983
Solyc03g112460	-0.833194	4.59727	-5.4263	0.000102117	0.00205501	1.07436
Solyc03g031760	0.843384	6.92569	5.50842	8.84756e-05	0.00184367	1.06633
Solyc02g061990	3.95611	-1.17862	5.27295	0.0001338	0.00253463	1.06582
Solyc02g089030	-1.2864	2.86517	-5.25674	0.000137705	0.00258573	1.06526
Solyc02g083570	-0.856525	5.26575	-5.46173	9.59807e-05	0.00195517	1.05796
Solyc12g040640	1.34223	2.56489	5.21087	0.000149406	0.00271951	1.03933
Solyc09g082980	0.710399	6.55961	5.4904	9.12965e-05	0.00188865	1.03695
Solyc02g022890	-2.50627	1.70131	-5.12992	0.000172652	0.00302294	1.03479
Solyc07g006490	-0.809299	4.68186	-5.40821	0.000105408	0.00210281	1.02924
Solyc11g065320	0.69009	7.03593	5.48465	9.22176e-05	0.00189984	1.02162
Solyc01g066020	-2.9213	0.0599901	-5.1055	0.000180379	0.00310149	1.02086
Solyc05g046290	3.52491	0.0915394	5.11862	0.000176185	0.00305841	1.01495
Solyc11g040340	1.63027	2.23441	5.16235	0.000162914	0.00289862	1.01013
Solyc08g082190	1.35314	7.6195	5.46718	9.50716e-05	0.00194061	1.00294
Solyc10g008120	1.06758	3.75647	5.30389	0.000126669	0.00242676	1.00253
Solyc04g009050	0.898787	5.58367	5.44003	9.9692e-05	0.00201432	0.995503
Solyc06g060570	1.24488	2.81577	5.21013	0.000149602	0.00271951	0.994853
Solyc02g069250	-1.50783	2.92309	-5.21826	0.000147451	0.00270086	0.992943
Solyc11g065360	-0.798209	6.16632	-5.45874	9.64827e-05	0.00196339	0.991005
Solyc09g008550	-1.00395	3.4531	-5.27138	0.000134174	0.00253637	0.987424
Solyc12g094610	-1.93405	1.65262	-5.10351	0.000181026	0.00310467	0.979944
Solyc07g063390	-3.63886	-0.113445	-5.10519	0.000180482	0.00310149	0.979817
Solyc08g079150	-1.11762	2.98574	-5.21901	0.000147256	0.00270086	0.973079
Solyc11g008530	1.10492	5.59276	5.42233	0.000102829	0.00206517	0.966613
Solyc02g071860	0.720567	6.06702	5.44032	9.96406e-05	0.00201432	0.9639
Solyc12g040800	1.33693	2.44325	5.15771	0.000164274	0.00291502	0.96272
Solyc02g070970	2.21471	2.44565	5.13391	0.000171421	0.00301438	0.951837
Solyc07g064900	-0.830605	5.26714	-5.40225	0.000106516	0.00211269	0.950071
Solyc12g099200	0.842262	4.78318	5.36745	0.000113233	0.00220965	0.949716
Solyc04g025990	0.655455	6.62626	5.44239	9.92813e-05	0.00201009	0.948407
Solyc10g055730	-1.22369	2.58226	-5.16753	0.000161416	0.00288224	0.94818
Solyc06g051830	1.70022	2.58367	5.15375	0.00016544	0.00292791	0.947084
Solyc02g079780	-1.43587	2.02951	-5.11866	0.000176172	0.00305841	0.946901
Solyc01g098260	-3.22838	-0.824517	-5.14655	0.000167585	0.00296063	0.946604
Solyc08g082900	-0.813703	4.51387	-5.34732	0.000117319	0.00227308	0.943772
Solyc01g095030	0.907423	5.06763	5.38149	0.000110471	0.0021621	0.940373
Solyc04g015590	-0.853682	5.52428	-5.40751	0.000105537	0.00210281	0.93728
Solyc06g007620	-1.02452	4.61882	-5.34788	0.000117204	0.00227308	0.934079
Solyc01g104290	-1.84837	1.19373	-5.05112	0.000198916	0.00331189	0.928767
Solyc09g074760	-1.75608	1.11297	-5.0485	0.000199857	0.00332479	0.92871
Solyc02g093525	-0.871738	4.04115	-5.2955	0.000128563	0.00245364	0.927626
Solyc11g008630	0.858125	7.21693	5.42868	0.000101693	0.00204852	0.922842
Solyc11g005760	-1.00651	3.67596	-5.25628	0.000137816	0.00258573	0.922287
Solyc06g150109	-2.42571	0.163176	-5.03644	0.000204252	0.00338381	0.92213
Solyc02g078850	-0.832817	4.72361	-5.34713	0.000117359	0.00227308	0.913366
Solyc10g086000	-0.77254	5.57466	-5.39669	0.00010756	0.00212806	0.912883
Solyc03g116910	1.2172	3.47809	5.22617	0.00014539	0.00268247	0.912748
Solyc02g083990	-0.785197	5.30512	-5.38163	0.000110443	0.0021621	0.908291
Solyc03g113570	-1.84179	1.26585	-5.0405	0.000202761	0.00336667	0.905228
Solyc06g050710	-0.965988	3.43034	-5.22349	0.000146086	0.00268784	0.904174
Solyc12g011160	-0.734047	6.59037	-5.41805	0.000103605	0.00207295	0.903446
Solyc04g072460	1.1322	3.39027	5.21033	0.000149548	0.00271951	0.896166
Solyc06g008270	2.92098	1.28916	5.01874	0.000210884	0.0034628	0.891073
Solyc07g007060	-0.801528	5.9553	-5.39533	0.000107817	0.00213039	0.886832
Solyc03g043740	-5.26306	-1.24754	-5.13459	0.000171211	0.00301401	0.886421
Solyc07g042490	1.3273	4.23676	5.27525	0.000133256	0.0025311	0.881125
Solyc05g008060	-0.655622	7.31617	-5.40501	0.000106	0.00210976	0.878404
Solyc01g108610	-1.38312	2.06796	-5.0818	0.000188225	0.00319518	0.875348
Solyc01g080010	-1.46831	4.5455	-5.29972	0.000127607	0.00244005	0.874324
Solyc07g056410	-1.40352	2.70063	-5.13354	0.000171534	0.00301438	0.873778
Solyc08g016210	-3.24549	0.173644	-5.0139	0.000212735	0.00348387	0.871858
Solyc09g008060	1.22401	3.62108	5.21647	0.000147922	0.00270418	0.871841
Solyc02g078400	0.918694	6.02006	5.38347	0.000110087	0.00216069	0.86632
Solyc02g072160	0.851777	5.46336	5.36321	0.000114082	0.0022197	0.865059
Solyc02g083580	-0.642906	6.31187	-5.39252	0.000108352	0.00213737	0.864191
Solyc03g117250	3.56392	0.31546	5.00888	0.000214674	0.00350699	0.861165
Solyc02g089160	-0.862564	6.31896	-5.38884	0.000109053	0.00214485	0.859005
Solyc05g009660	1.35651	2.55271	5.10838	0.000179451	0.00309626	0.857188
Solyc06g060790	-0.69419	6.43169	-5.38936	0.000108954	0.00214485	0.854941
Solyc10g008040	1.45816	1.98054	5.05839	0.000196325	0.00327696	0.853723
Solyc01g080490	-1.14829	2.56275	-5.1056	0.000180348	0.00310149	0.838469
Solyc01g017600	2.86987	0.604454	4.97926	0.000226497	0.00366176	0.834679
Solyc03g058400	3.76011	-1.66106	5.13217	0.000171955	0.00301874	0.833991
Solyc07g043660	-2.55965	0.234087	-4.97712	0.000227376	0.00366946	0.825882
Solyc09g015350	-1.43642	2.7577	-5.10945	0.000179106	0.00309626	0.821858
Solyc11g021020	1.93665	0.909996	4.97599	0.000227839	0.00367099	0.820881
Solyc01g086640	-1.10805	3.46497	-5.17756	0.00015855	0.00284063	0.817544
Solyc04g014510	-0.731316	4.71643	-5.29418	0.000128863	0.00245701	0.816114
Solyc08g078010	-0.786908	5.67872	-5.34283	0.000118253	0.00228748	0.808065
Solyc08g067410	1.29393	2.42118	5.06263	0.000194832	0.00326569	0.793212
Solyc07g055140	-1.11934	3.07901	-5.12611	0.000173833	0.00303476	0.790064
Solyc01g111040	1.13062	4.79983	5.27551	0.000133195	0.0025311	0.789897
Solyc10g085460	0.845491	6.00041	5.34013	0.000118817	0.0022907	0.787531
Solyc04g077510	4.16848	-1.99559	5.10358	0.000181002	0.00310467	0.786377
Solyc02g093300	0.873787	4.76732	5.27104	0.000134255	0.00253637	0.77826
Solyc02g084430	1.13522	4.98283	5.27969	0.000132211	0.00251605	0.773445
Solyc10g005510	-0.697672	7.09327	-5.34696	0.000117395	0.00227308	0.771074
Solyc09g098030	1.25464	2.78192	5.07977	0.000188913	0.00320414	0.766462
Solyc06g071780	-1.12346	4.19002	-5.21685	0.000147822	0.00270418	0.765286
Solyc10g085670	-0.874293	5.32387	-5.3028	0.000126912	0.0024291	0.764909
Solyc08g082440	-1.09758	4.42703	-5.23574	0.000142936	0.00264698	0.762676
Solyc10g081980	-1.88212	0.964322	-4.94527	0.000240897	0.00381108	0.76115
Solyc08g007680	-1.31084	4.33317	-5.22188	0.000146504	0.00269306	0.757694
Solyc04g079360	-2.35784	-0.0778023	-4.94303	0.000241879	0.00381833	0.757327
Solyc06g050930	0.864962	4.62722	5.24719	0.000140058	0.00261351	0.754182
Solyc05g051200	1.35074	3.05861	5.09363	0.000184266	0.00314733	0.747896
Solyc04g076010	1.04256	5.23579	5.28289	0.000131466	0.00250424	0.745672
Solyc01g100930	0.871319	4.85335	5.25788	0.000137425	0.00258325	0.74236
Solyc10g078740	-0.729353	6.06367	-5.31897	0.000123338	0.00237205	0.741659
Solyc02g072310	1.27251	2.85264	5.07112	0.000191878	0.00323533	0.738258
Solyc06g034340	-1.1639	2.91229	-5.07884	0.00018923	0.00320639	0.733941
Solyc07g062170	-0.932086	4.57212	-5.23152	0.000144014	0.00266199	0.727403
Solyc02g068380	0.924647	6.73768	5.31699	0.000123769	0.00237806	0.722311
Solyc07g063140	-0.908881	4.07629	-5.1852	0.000156401	0.00281536	0.721914
Solyc01g107340	-1.12299	5.03659	-5.25793	0.000137412	0.00258325	0.720389
Solyc04g082690	-1.03677	3.87368	-5.16166	0.000163116	0.00289963	0.717346
Solyc09g007110	-0.847499	4.69692	-5.23669	0.000142697	0.00264698	0.716732
Solyc08g076980	2.75038	0.505941	4.90729	0.000258123	0.00401788	0.713026
Solyc02g081330	-0.712621	7.44553	-5.30995	0.000125319	0.00240321	0.707973
Solyc01g089850	-0.849032	5.03341	-5.25429	0.000138304	0.00259246	0.706391
Solyc07g054580	2.23925	1.61929	4.93576	0.000245097	0.0038557	0.703079
Solyc01g011350	-0.703036	5.34884	-5.25911	0.000137126	0.00258251	0.680169
Solyc04g080130	1.31355	2.22999	4.98051	0.000225982	0.00366176	0.674948
Solyc09g014240	-1.0811	5.82983	-5.27286	0.000133823	0.00253463	0.674577
Solyc06g050350	0.884677	3.92395	5.14153	0.000169096	0.00297941	0.674498
Solyc01g091740	-0.825562	5.23592	-5.24811	0.000139831	0.00261351	0.672743
Solyc04g082740	1.75723	0.882944	4.8898	0.000266481	0.00412384	0.671495
Solyc06g010040	-3.10606	-0.929277	-4.97	0.000230329	0.00369877	0.666475
Solyc05g007940	-1.23575	3.495	-5.09367	0.000184252	0.00314733	0.663507
Solyc03g005960	0.846942	4.70442	5.19937	0.000152498	0.00276004	0.655184
Solyc05g026245	-3.0217	0.582378	-4.86775	0.000277421	0.00425031	0.647658
Solyc12g006530	1.37015	4.38416	5.15798	0.000164194	0.00291502	0.645215
Solyc02g030480	-0.868919	4.87972	-5.20942	0.000149792	0.00271951	0.643267
Solyc01g105000	-1.32768	2.80169	-5.01616	0.00021187	0.00347254	0.64227
Solyc10g078600	0.957147	3.86426	5.11625	0.000176933	0.00306873	0.639688
Solyc12g014420	1.22863	3.60326	5.0873	0.000186375	0.00316888	0.638351
Solyc03g115630	-0.614507	6.71237	-5.27087	0.000134296	0.00253637	0.632764
Solyc10g083380	1.52374	3.5216	5.07134	0.000191802	0.00323533	0.632346
Solyc03g097950	-0.781432	4.80222	-5.19616	0.000153372	0.00277335	0.626652
Solyc02g081060	-3.62027	-0.521837	-4.90708	0.000258225	0.00401788	0.618699
Solyc11g071550	0.844231	4.2703	5.14187	0.000168994	0.00297941	0.616425
Solyc01g097310	-0.655049	5.97421	-5.24793	0.000139875	0.00261351	0.615912
Solyc06g161180	-0.967062	3.94069	-5.11163	0.000178405	0.00308891	0.612127
Solyc08g079020	-0.900888	4.81077	-5.18218	0.000157245	0.00282291	0.603466
Solyc08g078210	1.22476	2.64136	4.97639	0.000227678	0.00367099	0.599763
Solyc09g008240	-0.879709	8.08155	-5.24034	0.000141773	0.00263336	0.598825
Solyc03g123590	1.216	2.38771	4.94949	0.000239059	0.00379168	0.59197
Solyc10g006870	-0.729963	4.7991	-5.17717	0.000158659	0.00284063	0.591277
Solyc09g075770	-0.930524	3.62964	-5.06961	0.0001924	0.00323852	0.588958
Solyc10g012370	-0.723512	6.43743	-5.24059	0.000141712	0.00263336	0.583692
Solyc01g079260	0.822686	5.51789	5.21079	0.000149425	0.00271951	0.582309
Solyc07g042190	0.685536	6.00786	5.22657	0.000145287	0.00268247	0.577577
Solyc09g084480	1.22446	9.53268	5.19278	0.000154301	0.00278257	0.573532
Solyc06g074120	0.924893	6.96019	5.23609	0.00014285	0.00264698	0.572627
Solyc07g006570	1.32114	8.35787	5.21819	0.00014747	0.00270086	0.571559
Solyc02g067180	-0.708926	8.51021	-5.2092	0.00014985	0.00271951	0.557434
Solyc03g097570	3.74723	-1.90289	4.94933	0.000239128	0.00379168	0.557296
Solyc01g105560	-0.677015	6.42798	-5.22549	0.000145567	0.00268325	0.555998
Solyc05g008895	1.82079	2.68911	4.94125	0.000242666	0.00382347	0.552824
Solyc08g076250	-1.72841	1.15722	-4.83553	0.000294254	0.00445014	0.552233
Solyc04g080450	0.641439	6.36418	5.22068	0.000146819	0.00269636	0.551123
Solyc08g075750	-0.623368	6.73797	-5.22471	0.000145768	0.00268447	0.547967
Solyc07g066460	-0.741795	4.49129	-5.12902	0.00017293	0.00302294	0.547386
Solyc03g019880	-0.668406	6.20917	-5.21524	0.000148246	0.00270763	0.544844
Solyc02g068140	0.749218	5.58465	5.19292	0.000154262	0.00278257	0.54348
Solyc02g069510	2.22029	0.404411	4.80339	0.000312102	0.00464269	0.538748
Solyc05g005080	0.759111	8.07157	5.20749	0.000150306	0.00272531	0.538646
Solyc12g087940	1.31066	5.91814	5.1935	0.000154101	0.00278257	0.532655
Solyc12g005880	-0.756199	5.31735	-5.17628	0.00015891	0.00284258	0.532161
Solyc04g074670	-0.769005	5.45867	-5.1824	0.000157183	0.00282291	0.531146
Solyc11g011980	1.13789	3.60563	5.02679	0.000207838	0.00342899	0.524701
Solyc01g080200	0.788517	5.33679	5.17054	0.000160549	0.00286933	0.523307
Solyc09g009150	-1.3534	1.73031	-4.86011	0.000281323	0.0043002	0.523103
Solyc11g013490	-0.739307	5.51218	-5.18046	0.000157728	0.00282905	0.522759
Solyc05g008920	-0.766344	5.65197	-5.18576	0.000156246	0.0028151	0.522613
Solyc02g084860	-3.6589	-1.66077	-4.91796	0.00025316	0.00395139	0.515315
Solyc06g075090	-1.39404	1.78557	-4.85778	0.00028252	0.00431482	0.512436
Solyc02g093050	0.764381	4.82036	5.12914	0.000172891	0.00302294	0.507626
Solyc02g087520	-1.4059	2.0897	-4.8751	0.000273724	0.00421029	0.501432
Solyc01g094220	-1.39029	2.80488	-4.93376	0.000245991	0.00386371	0.494235
Solyc10g049270	-3.77057	-2.17197	-4.91553	0.000254283	0.00396582	0.48305
Solyc06g060610	-0.947965	5.30252	-5.14596	0.000167763	0.00296114	0.481227
Solyc06g074850	-0.921847	4.68225	-5.10504	0.00018053	0.00310149	0.479951
Solyc02g082430	-0.774207	5.50123	-5.15633	0.000164678	0.0029196	0.479703
Solyc11g010250	-1.92003	1.42129	-4.80577	0.000310743	0.00462937	0.477855
Solyc05g006430	-2.15815	0.0767171	-4.76832	0.000332858	0.00488951	0.476577
Solyc09g014525	2.0733	0.666764	4.76787	0.000333133	0.00488995	0.473142
Solyc11g073200	-1.1288	3.5962	-5.00051	0.000217949	0.00354887	0.472824
Solyc04g079980	-0.668756	5.88008	-5.16488	0.00016218	0.00289146	0.468826
Solyc05g008210	1.6219	1.64271	4.81158	0.000307446	0.00458367	0.461778
Solyc04g050170	-0.998984	3.6814	-5.00308	0.000216939	0.0035353	0.458757
Solyc01g098980	0.797657	4.63266	5.08688	0.000186516	0.00316888	0.457589
Solyc10g049600	-1.72404	0.970163	-4.77158	0.000330873	0.0048738	0.455352
Solyc06g019200	-1.17122	2.86519	-4.92132	0.000251617	0.00393038	0.453873
Solyc06g075550	0.937798	3.51876	4.97945	0.000226416	0.00366176	0.448776
Solyc02g092470	-0.735113	6.36825	-5.16474	0.000162222	0.00289146	0.446657
Solyc02g036360	-0.668847	5.23959	-5.12586	0.00017391	0.00303476	0.445797
Solyc03g078080	-0.667229	5.36833	-5.13145	0.000172177	0.00301874	0.443935
Solyc02g092580	1.17305	2.82713	4.90507	0.000259169	0.00402943	0.437938
Solyc09g015450	1.74795	0.942598	4.75757	0.000339508	0.00497255	0.437239
Solyc02g065050	3.33628	-0.632031	4.80222	0.00031277	0.00464916	0.437077
Solyc05g052710	-0.772165	5.1206	-5.10864	0.000179365	0.00309626	0.42807
Solyc02g086490	1.79316	1.00349	4.75243	0.000342732	0.00500144	0.424808
Solyc09g010940	-0.724981	7.35235	-5.15446	0.000165229	0.00292676	0.421306
Solyc11g012790	0.652572	5.70008	5.13126	0.000172236	0.00301874	0.420606
Solyc05g007930	0.738925	5.45704	5.12037	0.000175632	0.00305841	0.419718
Solyc05g056500	-1.57852	2.67768	-4.87746	0.00027255	0.00420149	0.417724
Solyc07g053240	3.38653	-1.00888	4.82594	0.000299467	0.00449832	0.416174
Solyc01g009990	-0.70559	7.26481	-5.14964	0.000166661	0.00294691	0.411148
Solyc08g016310	0.94766	4.70043	5.06412	0.00019431	0.00326333	0.410064
Solyc03g114705	3.86276	-1.61886	4.83433	0.000294903	0.00445338	0.407951
Solyc05g012240	4.01591	-0.502786	4.78678	0.000321758	0.00476503	0.406827
Solyc08g078670	1.98395	3.57989	4.94242	0.000242148	0.00381833	0.406523
Solyc12g099290	0.820647	5.64592	5.11937	0.000175946	0.00305841	0.404712
Solyc01g103440	-0.72961	4.65547	-5.06397	0.000194365	0.00326333	0.402375
Solyc04g078880	-2.1242	0.336429	-4.72005	0.0003638	0.00523237	0.39706
Solyc04g009540	-0.703342	5.70561	-5.11938	0.000175942	0.00305841	0.395985
Solyc03g117590	0.833448	5.51413	5.10861	0.000179376	0.00309626	0.394843
Solyc06g060310	0.756063	4.95285	5.07706	0.000189839	0.00320893	0.393624
Solyc01g098080	-0.724812	4.72007	-5.06318	0.000194641	0.00326523	0.391995
Solyc01g106780	-0.655505	5.27043	-5.09684	0.000183207	0.00313667	0.388948
Solyc04g072034	0.993159	3.67068	4.96075	0.000234225	0.00373768	0.388435
Solyc08g080380	-1.35198	2.15384	-4.81951	0.000303015	0.00452779	0.387911
Solyc09g014490	0.805387	4.03069	4.99292	0.000220963	0.00358916	0.380867
Solyc12g005060	-0.78536	4.43516	-5.03329	0.000205413	0.00339459	0.380571
Solyc01g099200	-2.35425	-0.114138	-4.71386	0.000367978	0.00528105	0.37867
Solyc05g015840	0.735646	5.68011	5.10513	0.000180499	0.00310149	0.37475
Solyc06g068620	1.73874	2.58016	4.83859	0.00029261	0.00443199	0.374555
Solyc01g096470	-0.898604	5.37659	-5.09184	0.00018486	0.00315152	0.373117
Solyc04g007870	-0.735361	5.95852	-5.11278	0.000178038	0.00308521	0.368958
Solyc03g080100	-0.804089	5.15417	-5.07815	0.000189465	0.00320639	0.368821
Solyc02g068700	-0.754769	4.81283	-5.05694	0.000196841	0.00328283	0.368804
Solyc10g024360	0.615865	6.25433	5.11901	0.00017606	0.00305841	0.367526
Solyc02g081070	0.664693	5.57873	5.09748	0.000182996	0.00313576	0.366915
Solyc12g087960	-0.919497	4.38037	-5.01231	0.000213347	0.00349103	0.354018
Solyc09g059470	-0.814782	3.91386	-4.96931	0.000230616	0.00369877	0.351996
Solyc04g079560	0.922057	5.0874	5.05868	0.000196224	0.00327696	0.347946
Solyc01g106090	-0.849315	4.50367	-5.02028	0.000210296	0.00346023	0.347131
Solyc11g040140	-2.9839	-0.323318	-4.70965	0.000370854	0.00530706	0.346657
Solyc01g097860	0.983968	3.27509	4.89931	0.000261905	0.00406248	0.344815
Solyc08g079810	0.768019	4.80673	5.03856	0.000203472	0.00337368	0.34229
Solyc05g014150	-0.929441	3.53474	-4.92609	0.000249442	0.00390252	0.341501
Solyc08g079830	-0.675781	5.85787	-5.09352	0.000184303	0.00314733	0.338556
Solyc06g007540	-0.770269	5.85867	-5.09183	0.000184863	0.00315152	0.336236
Solyc03g117270	1.16338	2.85087	4.85105	0.000286016	0.00435525	0.334243
Solyc12g005030	0.780789	4.35981	4.99641	0.000219571	0.00356946	0.332049
Solyc04g008940	-1.07445	3.01063	-4.86923	0.000276672	0.00424404	0.330993
Solyc06g065340	0.859027	3.98479	4.9567	0.000235954	0.00375626	0.323459
Solyc02g061820	-0.725423	6.0068	-5.08879	0.000185875	0.00316606	0.321879
Solyc09g075230	0.922511	3.2882	4.88858	0.000267077	0.00412668	0.321166
Solyc07g065860	0.698576	5.53284	5.07063	0.000192049	0.00323533	0.321085
Solyc12g009040	-0.871815	4.43465	-4.99982	0.000218222	0.00355042	0.320821
Solyc03g117620	-1.12095	2.54627	-4.81995	0.000302771	0.00452779	0.320617
Solyc04g051500	-0.75777	5.72955	-5.07797	0.000189527	0.00320639	0.318531
Solyc05g007710	2.25316	-0.0549297	4.67575	0.000394826	0.00556633	0.315611
Solyc01g108670	0.848931	5.02205	5.0338	0.000205225	0.0033943	0.30801
Solyc04g071770	2.34908	0.0728041	4.66327	0.000404048	0.00566433	0.2981
Solyc03g112070	-0.633121	6.58104	-5.08769	0.000186245	0.00316888	0.297878
Solyc09g009540	0.820662	4.08774	4.95281	0.000237622	0.0037768	0.297554
Solyc05g056550	-2.36711	-0.236206	-4.66752	0.000400884	0.00563185	0.295216
Solyc12g005310	-2.24579	2.65123	-4.78805	0.000321011	0.0047575	0.286875
Solyc03g082580	-0.623251	8.53221	-5.06142	0.000195256	0.00327005	0.285619
Solyc08g065940	1.89981	0.891842	4.66537	0.000402478	0.0056463	0.281127
Solyc03g033510	-0.875379	3.95512	-4.93375	0.000245994	0.00386371	0.279649
Solyc12g010050	0.638239	5.41185	5.04017	0.000202881	0.00336667	0.273696
Solyc08g061270	0.788322	4.90651	5.00731	0.000215283	0.00351348	0.27183
Solyc02g005340	3.65664	-1.43534	4.74022	0.000350522	0.00508688	0.270554
Solyc02g083700	0.687431	5.09628	5.01994	0.000210425	0.00346023	0.268733
Solyc03g120390	-0.845654	6.73324	-5.07099	0.000191922	0.00323533	0.266526
Solyc04g081870	-0.911239	9.14682	-5.03591	0.000204444	0.00338418	0.265993
Solyc10g008300	-0.657078	5.19081	-5.02569	0.000208254	0.00343301	0.265351
Solyc07g055640	2.68307	-0.354451	4.65567	0.000409772	0.00572448	0.259259
Solyc01g100520	-0.716601	7.85468	-5.05936	0.000195985	0.00327676	0.257021
Solyc07g005730	-0.614987	6.81761	-5.06645	0.000193496	0.00325422	0.255346
Solyc03g117800	0.918735	4.56109	4.96917	0.000230675	0.00369877	0.254136
Solyc01g006290	4.0851	0.535997	4.63861	0.000422934	0.00587137	0.253673
Solyc10g049890	-0.745542	4.62651	-4.97777	0.000227106	0.00366806	0.247189
Solyc05g052270	-0.696699	6.71093	-5.06014	0.000195707	0.00327486	0.245301
Solyc01g090965	2.75448	-0.527945	4.65586	0.00040963	0.00572448	0.24283
Solyc08g066440	0.776785	4.5722	4.96641	0.000231833	0.00370971	0.242644
Solyc03g096260	2.80335	-0.467576	4.6505	0.000413715	0.00576745	0.239698
Solyc03g096460	-0.84967	5.6607	-5.03238	0.000205751	0.00339736	0.239507
Solyc11g011170	0.68219	7.01394	5.05559	0.000197319	0.00328804	0.23678
Solyc06g053140	0.954781	4.23492	4.93115	0.000247161	0.00387594	0.236701
Solyc12g010800	-1.05411	4.51202	-4.95564	0.000236408	0.00376049	0.231849
Solyc02g090310	3.80613	-0.768518	4.69269	0.00038265	0.00543689	0.231211
Solyc06g083990	-0.875274	3.84575	-4.88871	0.000267014	0.00412668	0.215697
Solyc02g094280	-0.720967	6.8824	-5.04232	0.000202094	0.00335921	0.211091
Solyc10g086630	-1.43987	1.75914	-4.68878	0.000385421	0.00546072	0.210807
Solyc12g009440	-0.796504	5.15893	-4.98678	0.00022343	0.00362628	0.198636
Solyc03g117560	-1.09524	2.99591	-4.79517	0.000316844	0.00470271	0.197486
Solyc05g009080	0.628875	5.61482	5.00695	0.000215424	0.00351348	0.196154
Solyc08g062220	1.71384	2.26407	4.71191	0.000369305	0.00529629	0.194195
Solyc06g051200	-0.71636	6.15611	-5.02295	0.000209283	0.00344713	0.192451
Solyc01g067005	-3.66261	-2.06883	-4.702	0.000376125	0.00537479	0.175219
Solyc02g086180	0.922572	7.4441	5.01862	0.000210928	0.0034628	0.173773
Solyc07g043590	0.804663	6.4411	5.01657	0.000211711	0.00347254	0.173537
Solyc12g008490	-0.917663	4.74573	-4.94429	0.000241328	0.00381444	0.173291
Solyc08g075210	0.950276	6.85539	5.01185	0.000213526	0.00349109	0.159374
Solyc09g082630	0.718904	5.10371	4.96011	0.000234496	0.00373901	0.157228
Solyc04g009820	1.17922	5.04978	4.94865	0.000239425	0.00379336	0.156912
Solyc09g065660	3.19657	-0.973427	4.64569	0.000417425	0.00580701	0.15658
Solyc12g014310	1.10383	3.75388	4.84036	0.000291664	0.00442102	0.154651
Solyc01g097920	-1.16114	4.13779	-4.87871	0.000271928	0.00419513	0.15249
Solyc01g090760	-0.901977	5.04215	-4.94942	0.000239092	0.00379168	0.14423
Solyc04g049090	-0.697315	5.21169	-4.95961	0.000234708	0.00373941	0.141046
Solyc01g095510	1.23222	2.77674	4.73021	0.000357048	0.00516523	0.124942
Solyc05g008290	0.987847	3.01668	4.75469	0.000341311	0.00498576	0.122342
Solyc01g106310	-1.40959	2.72464	-4.72241	0.000362221	0.00521719	0.118688
Solyc02g085400	2.91213	-0.168665	4.56224	0.000487451	0.00652612	0.114473
Solyc02g071260	0.708582	5.98592	4.97477	0.000228344	0.00367616	0.113581
Solyc11g016970	-2.38384	0.287383	-4.55256	0.000496318	0.00660093	0.110952
Solyc08g076470	-0.759303	6.25145	-4.97925	0.000226501	0.00366176	0.1073
Solyc05g050500	0.69191	5.29637	4.94258	0.000242081	0.00381833	0.10347
Solyc07g062685	-1.48801	2.2338	-4.66836	0.00040026	0.005631	0.102352
Solyc08g068120	1.65149	1.57811	4.60431	0.000450744	0.00616737	0.097105
Solyc07g007755	-0.8552	7.12532	-4.97917	0.000226533	0.00366176	0.0949394
Solyc08g007330	1.99043	1.28132	4.57734	0.000473932	0.00639696	0.0946341
Solyc01g102290	0.988392	4.27966	4.85694	0.000282957	0.00431526	0.0918202
Solyc05g052980	0.666705	6.14698	4.96621	0.000231915	0.00370971	0.0889096
Solyc03g005450	-0.730441	7.28451	-4.97387	0.00022872	0.00367924	0.0855394
Solyc12g096550	0.647478	6.88053	4.97299	0.000229081	0.00368209	0.0832437
Solyc08g076180	-0.79928	4.21845	-4.85349	0.000284743	0.00433918	0.0831662
Solyc07g005580	-0.813543	4.26034	-4.85741	0.000282712	0.00431482	0.0829696
Solyc09g074930	-0.78799	6.26351	-4.96426	0.000232736	0.00371987	0.0791727
Solyc03g005900	-0.739015	7.45631	-4.96723	0.000231486	0.0037088	0.0759349
Solyc05g014140	-1.14647	2.53058	-4.68333	0.000389323	0.00549454	0.0716603
Solyc01g009770	1.3755	1.93418	4.62266	0.000435637	0.00601843	0.0708677
Solyc06g083500	-1.79039	0.817886	-4.54424	0.000504084	0.00667752	0.0674863
Solyc03g083360	-0.831367	7.05952	-4.96352	0.00023305	0.0037219	0.0652666
Solyc07g018290	1.85292	0.994889	4.54632	0.000502132	0.00665608	0.0618854
Solyc08g081310	0.651292	5.95303	4.94521	0.000240925	0.00381108	0.0594511
Solyc06g072385	-2.46875	-0.484205	-4.53195	0.000515775	0.00677856	0.0563324
Solyc07g055980	-0.799382	4.05869	-4.82361	0.000300748	0.00451416	0.05504
Solyc02g069450	1.02147	5.13548	4.8979	0.000262578	0.00406975	0.046037
Solyc01g097950	-1.20718	2.09344	-4.62661	0.000432453	0.00598687	0.0402265
Solyc12g021280	0.777885	4.08643	4.81458	0.00030576	0.00456195	0.0392607
Solyc10g007600	0.740434	6.22704	4.93916	0.000243588	0.00383497	0.0358109
Solyc02g088750	-3.42558	-2.10957	-4.61292	0.000443593	0.00609879	0.0337249
Solyc08g062370	-3.76608	-1.22824	-4.57826	0.000473118	0.00639367	0.0331874
Solyc07g006480	1.14569	3.50309	4.75079	0.000343767	0.00500758	0.032371
Solyc12g096580	1.18043	3.72014	4.76853	0.000332735	0.00488951	0.0275644
Solyc11g066080	-0.851496	3.73375	-4.771	0.000331225	0.0048738	0.0162048
Solyc10g055630	-0.717801	8.1931	-4.92289	0.000250898	0.00392222	0.0145606
Solyc02g089550	-0.672096	5.59723	-4.90941	0.000257132	0.00400712	0.0132079
Solyc02g062960	-2.41718	-0.451187	-4.50297	0.000544477	0.00707642	0.0103639
Solyc09g061440	-0.78707	7.35199	-4.93213	0.000246718	0.00387203	0.0088382
Solyc06g083580	-0.645539	8.92023	-4.90268	0.0002603	0.00404387	0.00717888
Solyc03g120790	-0.668376	6.63604	-4.92961	0.000247853	0.00388375	0.00296999
Solyc04g039980	1.30977	1.7382	4.56946	0.000480931	0.00646666	0.000408205
Solyc02g037490	-0.917135	4.47571	-4.8309	0.000296756	0.00446768	0.000111608
Solyc09g008920	-0.712898	7.39103	-4.92617	0.000249409	0.00390252	-0.00204039
Solyc06g062670	0.876863	3.94427	4.77602	0.000328182	0.00484579	-0.00541576
Solyc02g089130	-0.975781	3.69913	-4.75453	0.000341409	0.00498576	-0.00541646
Solyc09g008000	2.44761	-0.389784	4.49	0.000557844	0.00718931	-0.0107942
Solyc01g009070	-1.19016	5.2551	-4.87407	0.000274241	0.00421452	-0.0133976
Solyc02g083490	-2.16989	0.424887	-4.48372	0.000564444	0.00726968	-0.013461
Solyc02g086440	0.897785	4.19459	4.79322	0.000317979	0.00471605	-0.0156477
Solyc07g020800	1.04594	3.76464	4.75057	0.000343906	0.00500758	-0.0168325
Solyc03g081240	-1.49949	1.22507	-4.52138	0.000526061	0.00689092	-0.0194152
Solyc07g056570	1.63164	2.81162	4.64652	0.000416782	0.0058021	-0.0217733
Solyc10g079755	0.703252	5.93104	4.89722	0.000262906	0.00407167	-0.0282883
Solyc01g081340	-1.59685	2.10891	-4.58352	0.000468507	0.00634518	-0.0310966
Solyc01g097910	-0.675035	4.67895	-4.8328	0.000295728	0.00445897	-0.0318987
Solyc01g096200	0.756894	4.71331	4.82917	0.000297701	0.00447853	-0.0348439
Solyc06g073910	1.25822	2.04946	4.57577	0.00047532	0.00640271	-0.0377835
Solyc03g044800	1.97218	0.286861	4.46489	0.000584715	0.00745857	-0.0409738
Solyc09g009010	0.70832	5.37877	4.86898	0.000276799	0.00424404	-0.0416752
Solyc08g080910	-0.770741	4.05466	-4.77143	0.000330965	0.0048738	-0.0423539
Solyc05g054090	1.12254	2.3997	4.60605	0.000449283	0.00615908	-0.0425564
Solyc02g087340	-0.647753	6.33235	-4.90043	0.00026137	0.00405733	-0.0437683
Solyc03g083440	-0.683133	9.45355	-4.86074	0.000280996	0.00429848	-0.0468057
Solyc07g062030	-0.832711	3.93111	-4.7563	0.000340299	0.00498049	-0.0471127
Solyc04g051280	1.58213	2.37858	4.59151	0.000461598	0.00627717	-0.050717
Solyc08g076690	-0.831494	4.86526	-4.8343	0.000294914	0.00445338	-0.0510728
Solyc04g014400	1.8257	2.25541	4.57618	0.000474956	0.00640212	-0.0511232
Solyc10g006230	0.806951	8.20507	4.87914	0.000271716	0.0041951	-0.0657088
Solyc12g099970	-0.643523	5.68573	-4.87063	0.000275967	0.00423779	-0.0659806
Solyc06g066180	-1.05486	3.35547	-4.68674	0.000386878	0.0054736	-0.0682737
Solyc04g016230	2.55488	-0.517179	4.45838	0.000591896	0.00752133	-0.0716436
Solyc01g011510	-0.655002	9.13086	-4.84974	0.000286706	0.00436074	-0.082353
Solyc02g021140	-0.786563	6.1971	-4.87504	0.000273754	0.00421029	-0.0849428
Solyc01g110360	0.81675	7.55407	4.87677	0.000272893	0.00420353	-0.0897789
Solyc08g015660	-0.684899	5.04962	-4.82653	0.000299144	0.00449684	-0.0904597
Solyc04g008710	-0.688671	6.06439	-4.86716	0.000277723	0.00425168	-0.0944779
Solyc01g081620	-1.52366	1.8492	-4.52592	0.000521619	0.00684171	-0.0985383
Solyc05g010080	-0.816523	5.63047	-4.84953	0.000286813	0.00436074	-0.0998069
Solyc01g112100	-0.868548	5.30776	-4.83134	0.00029652	0.0044675	-0.105849
Solyc01g104190	-0.627113	5.13989	-4.82112	0.000302123	0.00452458	-0.111559
Solyc05g052070	-0.697775	5.65867	-4.84302	0.000290247	0.00440289	-0.115403
Solyc02g022900	-2.46408	-0.087728	-4.4198	0.000636347	0.00799677	-0.115537
Solyc09g005860	0.87038	3.97037	4.71951	0.000364163	0.00523382	-0.116474
Solyc09g065890	1.4792	2.09423	4.53013	0.000517534	0.00679706	-0.121433
Solyc05g054590	-0.713335	5.90987	-4.84746	0.000287902	0.00437396	-0.122764
Solyc04g077620	-2.40317	-0.234332	-4.41582	0.000641131	0.00804576	-0.125029
Solyc07g005840	-0.75601	5.90944	-4.84599	0.000288677	0.0043824	-0.125091
Solyc03g005060	0.771109	4.60373	4.77115	0.00033113	0.0048738	-0.126623
Solyc10g076290	-0.851286	3.69007	-4.68398	0.000388861	0.00549387	-0.13854
Solyc03g113210	3.89246	-1.09674	4.45934	0.000590825	0.00751251	-0.142828
Solyc07g053350	-0.641552	5.51614	-4.82236	0.000301433	0.00451921	-0.144232
Solyc02g081270	-0.715937	5.84851	-4.83279	0.000295731	0.00445897	-0.146735
Solyc08g077700	-2.90446	-0.351541	-4.4024	0.000657522	0.00815517	-0.156432
Solyc02g063230	-0.97167	3.82275	-4.68518	0.000387998	0.00548555	-0.15848
Solyc03g098320	0.758267	5.82946	4.82218	0.000301537	0.00451921	-0.162246
Solyc08g075120	0.762887	4.77413	4.7616	0.000336996	0.00493939	-0.170192
Solyc06g082910	0.654129	6.79322	4.8358	0.000294108	0.00445014	-0.172965
Solyc05g010425	0.955894	8.99129	4.80423	0.000311621	0.004639	-0.173542
Solyc12g008840	0.785548	4.10155	4.69953	0.000377842	0.0053903	-0.179081
Solyc05g007420	1.05348	2.61533	4.55134	0.000497447	0.00661155	-0.183759
Solyc04g074167	-1.56594	1.18564	-4.42692	0.000627893	0.00790829	-0.186339
Solyc07g005210	0.755401	4.59139	4.73672	0.000352792	0.00511459	-0.190448
Solyc08g079430	-1.44277	4.64278	-4.73019	0.000357062	0.00516523	-0.193493
Solyc05g005880	-0.83409	6.34672	-4.8195	0.000303017	0.00452779	-0.194692
Solyc04g074050	1.67406	1.11724	4.40953	0.000648762	0.00811481	-0.198804
Solyc04g070980	0.650815	6.62586	4.81797	0.000303867	0.00453709	-0.204179
Solyc09g064520	-0.677121	5.1448	-4.77088	0.0003313	0.0048738	-0.205824
Solyc09g075330	1.97212	0.936629	4.39112	0.00067163	0.00828662	-0.207489
Solyc02g049070	-0.654367	5.50993	-4.7846	0.000323051	0.0047771	-0.214731
Solyc02g092700	0.85227	5.58185	4.78381	0.000323518	0.00478045	-0.216169
Solyc08g059710	-2.18594	0.00477402	-4.35835	0.000714408	0.00866974	-0.220373
Solyc03g007775	-1.47316	1.97383	-4.4705	0.000578591	0.00740886	-0.221932
Solyc08g006320	0.842025	3.84375	4.65077	0.000413508	0.00576745	-0.223999
Solyc08g007790	-0.734085	4.32929	-4.69928	0.000378021	0.0053903	-0.22637
Solyc02g093220	0.902522	3.48468	4.61403	0.000442672	0.00609032	-0.226771
Solyc02g093460	-0.680832	5.27185	-4.7638	0.000335639	0.00492312	-0.232436
Solyc02g092710	1.05058	2.98119	4.56028	0.000489232	0.00653717	-0.232902
Solyc03g006220	-2.54806	-0.597465	-4.36086	0.000711032	0.00863715	-0.233216
Solyc10g052580	-2.44403	0.84985	-4.36954	0.000699494	0.00855637	-0.234884
Solyc07g045140	1.17494	4.17328	4.66868	0.000400025	0.005631	-0.238344
Solyc08g023440	0.810435	6.44178	4.79634	0.00031616	0.00469606	-0.238697
Solyc03g044100	-1.41008	2.04395	-4.46261	0.000587215	0.00747613	-0.249169
Solyc11g050880	2.12055	0.230124	4.34258	0.000735985	0.00887226	-0.251008
Solyc05g006050	0.806267	4.05904	4.65701	0.000408761	0.00571835	-0.251453
Solyc07g053190	0.656008	4.9591	4.73334	0.000354999	0.00514284	-0.251481
Solyc02g065060	0.780216	5.28681	4.75174	0.00034317	0.00500416	-0.252014
Solyc06g060140	1.28725	3.27817	4.57358	0.000477255	0.00642443	-0.25238
Solyc08g082870	0.738001	4.16215	4.66662	0.00040155	0.00563723	-0.252465
Solyc11g006590	0.884627	3.43437	4.59479	0.000458789	0.00624748	-0.253441
Solyc06g073290	0.906032	4.29261	4.67216	0.000397453	0.00559941	-0.25858
Solyc04g056590	-0.633835	5.12098	-4.74143	0.000349743	0.005086	-0.259426
Solyc06g063220	-0.764301	4.69442	-4.71012	0.000370526	0.00530617	-0.262561
Solyc04g080570	-0.571716	6.34996	-4.7846	0.000323052	0.0047771	-0.262635
Solyc04g064940	-0.950533	2.91345	-4.54184	0.000506343	0.00668745	-0.263421
Solyc04g007960	-1.1241	3.46433	-4.58989	0.000462993	0.00629185	-0.268897
Solyc03g031800	0.768354	5.26629	4.74134	0.000349801	0.005086	-0.26949
Solyc01g081250	-1.66409	1.26603	-4.37812	0.000688273	0.0084398	-0.283566
Solyc03g013250	-0.890916	4.63499	-4.69173	0.000383328	0.00544265	-0.285203
Solyc11g066330	-1.22739	2.35307	-4.47214	0.00057682	0.00739567	-0.288479
Solyc02g083280	1.29755	3.287	4.55452	0.000494511	0.00658128	-0.292385
Solyc02g082930	1.02924	4.77773	4.68994	0.000384598	0.0054568	-0.296625
Solyc05g009170	2.12435	0.325241	4.31334	0.00077779	0.00921485	-0.305618
Solyc08g075950	1.71805	1.39586	4.36667	0.000703279	0.00857639	-0.309541
Solyc10g076790	-1.06818	3.16891	-4.53955	0.000508514	0.00670506	-0.310722
Solyc09g065240	-0.706779	4.88879	-4.69885	0.00037832	0.00539072	-0.311172
Solyc02g067350	-1.64423	2.27254	-4.44395	0.000608138	0.00769833	-0.312849
Solyc05g006020	0.672052	4.81583	4.68956	0.000384871	0.0054568	-0.314725
Solyc04g015010	-3.70559	-1.3276	-4.35641	0.000717023	0.00869619	-0.315121
Solyc01g068140	-0.988449	2.86653	-4.50848	0.000538897	0.00704519	-0.316793
Solyc02g150116	1.34886	2.13673	4.42916	0.000625259	0.00788505	-0.320538
Solyc10g083960	-0.998144	4.17438	-4.6321	0.000428071	0.00593444	-0.320649
Solyc03g079940	-0.658111	9.09668	-4.72273	0.000362007	0.00521719	-0.323088
Solyc06g053310	-0.553408	6.92502	-4.75504	0.000341091	0.00498576	-0.328536
Solyc02g068040	1.06801	3.49284	4.5569	0.000492326	0.00656796	-0.33165
Solyc01g008800	0.80853	4.17698	4.62154	0.000436542	0.0060266	-0.337823
Solyc02g090220	3.81733	-1.98634	4.34957	0.000726342	0.00876661	-0.342289
Solyc03g115690	-1.21885	3.00427	-4.50372	0.000543714	0.00707572	-0.34566
Solyc04g051190	-0.603905	6.33534	-4.74006	0.000350626	0.00508688	-0.345994
Solyc01g087820	1.88509	1.8104	4.37555	0.000691609	0.0084755	-0.346144
Solyc01g087130	-1.27607	1.46072	-4.36204	0.000709449	0.00863055	-0.347461
Solyc04g073950	0.697395	4.49474	4.64486	0.000418064	0.00581184	-0.35008
Solyc01g096810	-0.703701	7.19274	-4.74025	0.000350505	0.00508688	-0.354367
Solyc01g104760	1.58574	1.33598	4.33879	0.000741273	0.00890375	-0.357057
Solyc06g063340	1.20365	2.09129	4.40627	0.000652749	0.00814427	-0.358846
Solyc10g047240	-0.847803	4.00857	-4.59667	0.000457185	0.00622989	-0.361534
Solyc08g067860	-0.649825	6.15963	-4.72731	0.000358964	0.005189	-0.362708
Solyc01g079150	1.0275	7.88122	4.72652	0.000359486	0.00519278	-0.362786
Solyc05g050710	-1.1456	2.42192	-4.43913	0.000613665	0.00775353	-0.363838
Solyc10g083510	1.12112	2.50439	4.44289	0.000609347	0.00770874	-0.364264
Solyc01g066620	-2.756	-0.692103	-4.28397	0.000822236	0.0095864	-0.367785
Solyc03g026110	0.598534	6.13617	4.72118	0.000363048	0.00522532	-0.371779
Solyc08g076480	-0.711059	9.04291	-4.69423	0.000381563	0.00542918	-0.379417
Solyc05g055220	-1.49203	1.21705	-4.32379	0.000762571	0.0090939	-0.37987
Solyc12g006020	1.04283	3.62086	4.54339	0.000504885	0.00667927	-0.380818
Solyc02g089940	-0.572225	7.45191	-4.7237	0.00036136	0.0052123	-0.382497
Solyc09g011650	-1.67859	0.666362	-4.28665	0.000818077	0.00956163	-0.383349
Solyc03g121900	2.73076	0.901432	4.28055	0.000827581	0.00963157	-0.38381
Solyc05g008140	-0.837046	5.57479	-4.6962	0.000380177	0.00541332	-0.384719
Solyc09g092450	-0.695878	7.05464	-4.72466	0.000360719	0.00520683	-0.38479
Solyc12g011280	0.963768	4.42809	4.61579	0.000441234	0.00607473	-0.385652
Solyc12g044840	1.18758	4.51937	4.6175	0.000439833	0.00606326	-0.38796
Solyc01g108530	-1.39408	2.22354	-4.40288	0.000656922	0.00815517	-0.390735
Solyc10g050160	-0.687235	5.4215	-4.68693	0.000386745	0.0054736	-0.39131
Solyc05g161570	-2.65576	-0.187066	-4.2552	0.000868329	0.00996806	-0.397286
Solyc04g072810	-0.679807	6.69817	-4.7151	0.000367137	0.00527277	-0.401483
Solyc06g051750	-0.674872	6.14839	-4.70478	0.000374198	0.00535108	-0.404616
Solyc01g081210	1.16598	2.13502	4.38636	0.00067767	0.00833629	-0.404848
Solyc09g065390	1.16912	2.06884	4.38025	0.000685517	0.00842152	-0.40505
Solyc02g087280	1.53775	1.69795	4.34093	0.000738276	0.00888914	-0.408296
Solyc04g074730	-0.665121	6.92862	-4.71091	0.000369992	0.00530234	-0.411234
Solyc01g111880	1.35407	2.91109	4.45183	0.000599207	0.00760456	-0.414342
Solyc01g109275	3.88115	-1.72625	4.29368	0.000807257	0.00948516	-0.417136
Solyc06g084240	2.62219	-1.04788	4.27288	0.000839706	0.00972899	-0.419583
Solyc01g100270	-0.818842	4.47149	-4.60866	0.000447112	0.00614101	-0.41977
Solyc05g011920	-0.653271	6.02843	-4.69364	0.00038198	0.00543124	-0.420118
Solyc02g087060	0.710733	4.22754	4.5841	0.000468004	0.00634268	-0.420446
Solyc02g089350	-0.633467	9.46711	-4.66121	0.000405594	0.00567803	-0.422327
Solyc08g067180	0.928758	3.87439	4.54637	0.000502086	0.00665608	-0.424045
Solyc02g092570	-1.34498	2.26641	-4.39049	0.000672423	0.00829128	-0.424381
Solyc10g078530	0.686269	6.64319	4.70107	0.000376769	0.00538014	-0.424863
Solyc01g009970	-0.656419	4.93259	-4.64001	0.00042184	0.00586026	-0.428962
Solyc10g052530	-1.75446	0.675331	-4.2595	0.000861269	0.00992124	-0.430051
Solyc12g011140	-0.793073	4.66557	-4.61718	0.000440097	0.00606326	-0.433595
Solyc09g011920	-0.699386	4.56357	-4.60683	0.000448633	0.00615537	-0.4402
Solyc08g005800	0.628893	8.69592	4.6677	0.000400751	0.00563185	-0.445305
Solyc04g074960	-0.848683	3.87758	-4.53685	0.000511077	0.00672997	-0.450698
Solyc03g119550	0.957414	3.92368	4.53588	0.000512004	0.00673772	-0.451843
Solyc01g111570	0.609534	6.65079	4.68315	0.000389459	0.00549454	-0.459805
Solyc02g070430	-3.56065	-0.735973	-4.24128	0.000891572	0.0101416	-0.46019
Solyc08g006000	-0.676598	5.79616	-4.66257	0.000404572	0.0056677	-0.465265
Solyc03g098760	0.900783	11.1676	4.59342	0.000459959	0.00625914	-0.468693
Solyc09g089530	0.855391	10.7249	4.60498	0.000450179	0.00616387	-0.468906
Solyc02g070800	-0.809186	5.11705	-4.62838	0.000431036	0.00597139	-0.470126
Solyc04g082460	-0.789259	3.85104	-4.52365	0.000523831	0.00686621	-0.47202
Solyc01g099520	-0.861777	3.58871	-4.49591	0.000551717	0.00713424	-0.474387
Solyc11g071790	-0.691537	4.71307	-4.60004	0.000454334	0.00620799	-0.475256
Solyc07g053890	2.16747	1.03806	4.24422	0.000886599	0.0101185	-0.478339
Solyc01g005780	2.8564	1.17997	4.24081	0.00089236	0.0101434	-0.479091
Solyc05g050700	-3.32157	-2.01589	-4.27113	0.000842497	0.00974436	-0.479351
Solyc09g072810	1.14067	3.49378	4.47375	0.000575088	0.0073782	-0.486409
Solyc03g115950	1.57183	1.5627	4.28374	0.000822597	0.0095864	-0.48962
Solyc02g091860	0.90404	4.45454	4.56402	0.000485835	0.00650921	-0.490025
Solyc04g053030	-1.59048	1.43392	-4.27632	0.000834244	0.0096882	-0.49109
Solyc04g008430	1.65288	1.19209	4.25377	0.000870688	0.0099894	-0.491437
Solyc02g064680	-0.743829	6.12156	-4.65452	0.000410646	0.00573267	-0.498052
Solyc11g072230	-2.80229	-1.43165	-4.24332	0.000888129	0.0101197	-0.498675
Solyc03g006770	-1.82734	1.27061	-4.25753	0.0008645	0.00994125	-0.499578
Solyc06g083380	-0.63037	6.13212	-4.64999	0.00041411	0.00576893	-0.508203
Solyc01g005250	-0.588058	5.73573	-4.63252	0.000427743	0.00593401	-0.519212
Solyc07g049560	0.845617	3.83751	4.49101	0.000556796	0.00718044	-0.524404
Solyc02g065430	-1.19682	2.25705	-4.33408	0.000747898	0.00895102	-0.53185
Solyc08g061490	-2.43259	-0.526378	-4.17676	0.00100795	0.0110985	-0.536054
Solyc08g075560	1.25659	2.02893	4.30174	0.000795044	0.00936922	-0.543191
Solyc04g074100	0.750232	5.27365	4.59746	0.000456514	0.00622989	-0.543345
Solyc08g081790	-1.30317	2.39215	-4.33634	0.000744713	0.00893431	-0.548315
Solyc09g075480	-0.660269	5.27922	-4.59702	0.000456887	0.00622989	-0.549288
Solyc06g006110	2.94601	0.64883	4.17547	0.00101042	0.0111197	-0.553497
Solyc05g007830	0.605037	6.11658	4.62331	0.000435117	0.00601541	-0.556405
Solyc08g075230	-1.2872	1.47464	-4.24918	0.0008783	0.0100594	-0.557694
Solyc02g062780	0.896631	3.78416	4.46724	0.000582148	0.00743618	-0.558184
Solyc07g064050	-0.885593	3.52386	-4.44472	0.000607261	0.0076921	-0.559035
Solyc11g007590	-0.66968	4.89887	-4.56875	0.000481572	0.00646947	-0.560044
Solyc04g079210	1.42447	2.84682	4.36544	0.000704915	0.00858731	-0.563086
Solyc07g007550	-0.568704	6.21946	-4.62119	0.000436832	0.0060266	-0.567175
Solyc02g089610	0.733686	7.39521	4.62542	0.000433414	0.00599601	-0.568217
Solyc06g059730	1.54455	1.63161	4.24784	0.000880532	0.0100617	-0.568844
Solyc06g066010	0.967622	2.69033	4.35439	0.000719757	0.0087041	-0.569546
Solyc01g100900	0.883179	3.10718	4.39535	0.000666296	0.00824118	-0.570445
Solyc11g068530	1.8885	0.491406	4.16679	0.00102728	0.0112494	-0.576565
Solyc06g052070	0.846492	3.90297	4.46908	0.000580134	0.00742386	-0.57781
Solyc05g012380	0.684937	5.94095	4.60577	0.00044952	0.00615908	-0.579376
Solyc11g010370	0.994244	2.57389	4.33686	0.00074398	0.00893089	-0.580543
Solyc08g080900	-0.66464	4.6783	-4.54146	0.000506707	0.00668745	-0.58227
Solyc09g090730	1.90562	0.431155	4.15698	0.00104666	0.0113982	-0.589565
Solyc02g081600	-0.948525	3.73375	-4.44866	0.000602781	0.00764505	-0.590053
Solyc10g085200	-0.702145	5.86967	-4.5973	0.000456654	0.00622989	-0.593643
Solyc08g016620	-1.90744	0.461021	-4.15798	0.00104467	0.0113836	-0.593654
Solyc01g107860	-0.60718	6.33841	-4.60846	0.000447279	0.00614101	-0.595744
Solyc02g076730	0.715987	4.9113	4.54372	0.00050457	0.00667927	-0.60297
Solyc06g076520	1.04309	2.20497	4.2888	0.000814748	0.00953948	-0.603725
Solyc05g006030	-0.778385	4.3888	-4.5039	0.000543527	0.00707572	-0.605747
Solyc08g081210	0.621626	4.96231	4.54675	0.000501732	0.00665608	-0.606658
Solyc04g009020	0.640522	5.36035	4.56934	0.000481039	0.00646666	-0.607131
Solyc11g011380	-0.670197	8.87054	-4.57693	0.000474292	0.0063975	-0.610157
Solyc06g083480	-0.631283	5.32045	-4.5664	0.000483687	0.0064935	-0.61179
Solyc06g076790	-0.681345	5.34287	-4.56559	0.000484409	0.00649883	-0.615015
Solyc02g083590	-0.585502	7.01797	-4.60154	0.000453069	0.00619494	-0.619482
Solyc05g009370	-0.709214	5.93022	-4.58514	0.000467101	0.00633593	-0.620303
Solyc01g109150	1.14618	3.51084	4.40225	0.000657699	0.00815517	-0.623616
Solyc02g065610	1.576	0.986809	4.1667	0.00102744	0.0112494	-0.628339
Solyc12g096670	-0.78228	4.92222	-4.53194	0.000515785	0.00677856	-0.630576
Solyc07g052980	0.695353	8.33865	4.57798	0.000473368	0.00639367	-0.630629
Solyc04g078650	1.71446	0.712388	4.14745	0.00106585	0.0115576	-0.630893
Solyc02g071700	0.98927	5.4481	4.55596	0.000493181	0.00656796	-0.63393
Solyc06g005590	-0.726078	4.90371	-4.52639	0.000521155	0.00684012	-0.639739
Solyc10g005770	-0.553921	7.06134	-4.58844	0.000464241	0.00630451	-0.644545
Solyc03g123610	-0.549145	6.6035	-4.58504	0.000467189	0.00633593	-0.647971
Solyc12g009930	1.01269	6.42242	4.57831	0.000473079	0.00639367	-0.648635
Solyc10g086190	-0.590743	8.60883	-4.56138	0.000488233	0.00652819	-0.6517
Solyc08g007590	-0.654218	5.58174	-4.55608	0.000493078	0.00656796	-0.653335
Solyc08g081570	-0.711875	5.34747	-4.54253	0.000505691	0.00668551	-0.658981
Solyc06g073280	-0.549216	6.91005	-4.58086	0.000470837	0.00637241	-0.659195
Solyc01g060200	-1.91529	1.5191	-4.18465	0.000992902	0.0109863	-0.66282
Solyc07g008410	3.93888	-1.74691	4.13635	0.00108866	0.0117348	-0.665313
Solyc01g086920	-0.863676	8.46359	-4.55658	0.000492613	0.00656796	-0.666324
Solyc01g044365	-3.57984	-1.56111	-4.13665	0.00108804	0.0117345	-0.66776
Solyc02g005200	-0.737525	5.64436	-4.55032	0.000498395	0.00661973	-0.668047
Solyc09g005745	-1.92281	0.00314599	-4.10067	0.00116544	0.0123432	-0.669601
Solyc04g012160	0.987133	3.57074	4.38681	0.000677103	0.00833629	-0.67017
Solyc03g123880	-0.579336	6.01923	-4.55714	0.000492098	0.00656796	-0.679732
Solyc06g082810	1.00807	2.8602	4.30931	0.000783739	0.00927982	-0.683712
Solyc12g098910	0.972738	3.15756	4.33936	0.000740466	0.00889941	-0.684
Solyc03g081230	1.2377	2.97917	4.31535	0.000774843	0.00920726	-0.686915
Solyc08g079280	0.754167	4.95567	4.50204	0.000545425	0.00707987	-0.687136
Solyc01g105030	0.642623	7.0408	4.56459	0.000485318	0.00650665	-0.68806
Solyc09g009100	0.685218	4.45626	4.46335	0.0005864	0.00747052	-0.689149
Solyc10g008440	-0.786822	5.74738	-4.54131	0.000506843	0.00668745	-0.691975
Solyc10g081380	-0.753959	4.23453	-4.44482	0.000607139	0.0076921	-0.692149
Solyc01g008330	-0.595165	7.20737	-4.56191	0.000487751	0.00652612	-0.693719
Solyc05g013920	-2.65786	-0.721747	-4.08585	0.00119896	0.0126506	-0.696803
Solyc08g068160	-1.55866	1.75954	-4.19231	0.000978546	0.0108829	-0.702123
Solyc11g005300	-1.98295	0.0320145	-4.08213	0.00120753	0.0127141	-0.703357
Solyc11g006250	-0.642339	9.81599	-4.50166	0.000545806	0.00707987	-0.709698
Solyc10g008600	-0.70312	5.16041	-4.50577	0.000541636	0.0070625	-0.710271
Solyc01g102860	-0.913032	2.90353	-4.30444	0.000790996	0.00932703	-0.710564
Solyc06g059970	-0.747702	9.37496	-4.51066	0.000536702	0.00702109	-0.713007
Solyc06g075280	2.09155	-0.0292331	4.0699	0.00123613	0.012925	-0.719888
Solyc07g062180	-0.634682	5.06904	-4.49423	0.000553448	0.00715112	-0.722882
Solyc12g094390	-1.64491	1.14387	-4.12071	0.00112166	0.0119934	-0.736722
Solyc12g042600	1.00987	4.12284	4.40222	0.000657741	0.00815517	-0.739454
Solyc07g065710	-0.546245	7.01659	-4.53867	0.000509346	0.0067116	-0.739698
Solyc06g066650	-0.809406	4.94881	-4.47589	0.000572778	0.00736277	-0.740145
Solyc11g073110	-1.18405	1.95962	-4.18972	0.000983369	0.0109122	-0.750759
Solyc02g065490	-0.639373	5.89457	-4.51525	0.000532122	0.00696574	-0.752243
Solyc06g065100	-0.621361	5.67123	-4.50764	0.000539738	0.00705156	-0.752634
Solyc12g056840	-0.633447	5.5256	-4.50064	0.000546851	0.00708882	-0.755056
Solyc04g012010	2.00591	0.424296	4.06271	0.00125326	0.0130434	-0.75548
Solyc03g112030	1.71534	0.542871	4.06939	0.00123733	0.0129256	-0.756946
Solyc10g006150	2.07774	0.519215	4.06247	0.00125384	0.0130434	-0.762142
Solyc02g068010	-0.91461	4.39677	-4.41541	0.000641629	0.00804576	-0.772829
Solyc12g007030	-0.595281	5.20491	-4.47537	0.000573345	0.00736531	-0.774338
Solyc05g015490	-0.70874	8.11458	-4.50601	0.000541388	0.0070625	-0.777175
Solyc03g113460	-1.40357	1.96539	-4.17192	0.00101728	0.0111705	-0.779394
Solyc11g072310	1.31067	3.0107	4.26771	0.000847967	0.00978495	-0.780224
Solyc05g054930	1.00416	2.90458	4.26175	0.000857601	0.00988469	-0.782809
Solyc05g055840	-1.09916	2.60394	-4.23303	0.000905648	0.0102666	-0.786516
Solyc12g099000	0.757195	8.47263	4.4932	0.000554514	0.00716026	-0.786867
Solyc05g007180	-0.778373	6.30402	-4.50696	0.000540426	0.00705594	-0.786905
Solyc10g051030	0.7619	3.76431	4.34461	0.000733166	0.00884362	-0.791977
Solyc04g064710	1.29243	1.60145	4.12934	0.00110333	0.0118482	-0.793088
Solyc07g005775	-0.662071	4.40206	-4.40809	0.000650519	0.0081265	-0.793424
Solyc01g005985	-0.593954	7.87127	-4.50184	0.000545631	0.00707987	-0.793931
Solyc11g040390	-0.530711	6.10536	-4.4995	0.000548023	0.0070994	-0.794568
Solyc10g078410	0.638521	5.2918	4.46722	0.000582167	0.00743618	-0.79562
Solyc04g074520	0.943247	2.84117	4.24925	0.000878184	0.0100594	-0.796937
Solyc01g028830	-0.566464	5.35696	-4.47129	0.000577745	0.00740277	-0.797351
Solyc08g067370	-0.618921	5.50538	-4.47746	0.000571104	0.00734598	-0.797959
Solyc03g046270	-1.18534	2.16529	-4.18391	0.000994309	0.0109908	-0.798763
Solyc02g088560	-0.597793	6.44797	-4.50322	0.000544217	0.00707642	-0.800164
Solyc10g076730	1.702	0.789139	4.05872	0.00126287	0.0131237	-0.800246
Solyc08g015620	-0.7465	4.70525	-4.42786	0.000626784	0.0078993	-0.801173
Solyc09g008530	-0.932037	3.24471	-4.28979	0.000813224	0.00953315	-0.801211
Solyc03g111840	-0.594969	6.70881	-4.5048	0.000542616	0.00707066	-0.802719
Solyc11g006020	-0.739564	3.98741	-4.36165	0.000709969	0.00863161	-0.806333
Solyc04g008520	-0.605987	6.10413	-4.49274	0.000554994	0.00716183	-0.806827
Solyc09g008350	0.804967	4.51339	4.40314	0.000656601	0.00815517	-0.810335
Solyc04g082140	-0.596267	9.39356	-4.45722	0.000593176	0.00753281	-0.81444
Solyc10g008730	-1.27946	1.74867	-4.13393	0.00109372	0.0117766	-0.818105
Solyc04g015460	2.1241	-0.134971	4.01075	0.00138454	0.0140089	-0.819318
Solyc02g084710	-0.649905	7.15348	-4.49608	0.000551534	0.00713424	-0.819717
Solyc01g106430	-0.531467	6.94742	-4.49584	0.000551784	0.00713424	-0.821751
Solyc08g082860	-0.900964	3.54393	-4.30877	0.000784545	0.00928327	-0.821995
Solyc09g007260	0.81234	4.07303	4.35541	0.000718376	0.00870205	-0.826297
Solyc02g030500	3.16247	-2.07327	4.04587	0.00129435	0.0133541	-0.828855
Solyc02g091880	-0.619995	6.20084	-4.48337	0.000564815	0.00726976	-0.829177
Solyc09g009570	-1.32217	2.09373	-4.15673	0.00104715	0.0113982	-0.831781
Solyc07g007980	0.872998	3.26444	4.27022	0.000843941	0.00974977	-0.83824
Solyc09g011060	1.03034	2.46881	4.18837	0.000985906	0.0109315	-0.840543
Solyc09g065480	0.667131	4.82617	4.41407	0.000643242	0.00805586	-0.84084
Solyc02g087290	-0.678278	6.10696	-4.47462	0.000574149	0.00737089	-0.841135
Solyc06g052010	-0.795203	3.4668	-4.28912	0.000814269	0.00953946	-0.846518
Solyc11g068765	-1.10414	2.60916	-4.19929	0.000965626	0.0107872	-0.850596
Solyc04g016190	-0.886185	3.42383	-4.28161	0.000825932	0.00961965	-0.851676
Solyc06g075400	-0.623068	5.94007	-4.46439	0.000585264	0.0074608	-0.852392
Solyc06g068390	-1.56303	0.876451	-4.04016	0.0013086	0.0134658	-0.854236
Solyc11g010100	-0.627744	4.43585	-4.37904	0.000687075	0.00843029	-0.855176
Solyc07g062060	-0.705882	4.22353	-4.35432	0.000719855	0.0087041	-0.863969
Solyc09g082830	0.552223	6.35109	4.46677	0.000582652	0.00743701	-0.865313
Solyc03g116590	0.764054	6.57125	4.46717	0.000582215	0.00743618	-0.868405
Solyc07g008030	-0.938	2.79454	-4.21004	0.000946093	0.0106267	-0.868696
Solyc01g091850	0.985875	2.75342	4.20153	0.000961529	0.0107548	-0.870612
Solyc06g073180	0.613834	7.923	4.46004	0.000590056	0.00750751	-0.871375
Solyc03g113520	-0.841448	3.14144	-4.24289	0.000888849	0.0101197	-0.872832
Solyc06g060070	-3.1181	-1.87301	-4.01663	0.001369	0.0138946	-0.873284
Solyc06g005610	-1.03074	2.42634	-4.1706	0.00101984	0.0111863	-0.874017
Solyc08g062330	0.841363	3.23548	4.24755	0.00088102	0.0100617	-0.876224
Solyc02g077140	-2.78177	0.140628	-3.98062	0.00146706	0.0145706	-0.87741
Solyc04g058060	-0.831137	3.48018	-4.2713	0.000842218	0.00974436	-0.882499
Solyc08g076820	0.747675	4.90799	4.3949	0.000666858	0.00824303	-0.885837
Solyc03g113290	-1.00684	2.65508	-4.18442	0.000993347	0.0109863	-0.889451
Solyc06g071820	0.878611	3.87682	4.30093	0.000796265	0.00937807	-0.89361
Solyc03g120060	3.55794	-1.4983	3.98862	0.00144467	0.0144128	-0.899179
Solyc06g068600	-1.27728	4.23798	-4.32847	0.000755863	0.00902469	-0.899623
Solyc05g054380	-3.29304	-1.01775	-3.97547	0.00148164	0.0146789	-0.904802
Solyc11g040380	-0.83331	4.27425	-4.33552	0.000745861	0.00894272	-0.906305
Solyc04g015210	-0.750304	4.21123	-4.32956	0.000754299	0.00901141	-0.908736
Solyc09g007920	0.827592	8.80024	4.42128	0.000634587	0.00798252	-0.910374
Solyc10g008930	-1.90393	-0.113571	-3.96092	0.0015237	0.0150211	-0.911018
Solyc04g071650	0.683108	7.81118	4.44089	0.000611632	0.00773275	-0.911236
Solyc12g010900	-0.725689	6.1178	-4.4341	0.000619485	0.00782212	-0.918879
Solyc09g082550	0.782526	5.40626	4.40412	0.000655397	0.00815517	-0.925136
Solyc11g066130	0.792352	6.14237	4.42946	0.000624909	0.00788505	-0.9256
Solyc05g012780	-1.06946	2.8432	-4.17892	0.0010038	0.0110671	-0.933156
Solyc06g068230	0.593845	8.11361	4.4244	0.000630871	0.00794078	-0.93331
Solyc07g006040	-1.52917	1.0619	-4.00945	0.00138802	0.0140157	-0.935366
Solyc04g071480	-0.717007	4.00617	-4.29615	0.000803502	0.00945216	-0.935823
Solyc03g031830	2.57135	-0.223868	3.94012	0.00158593	0.0154589	-0.938209
Solyc01g104740	1.1037	2.42259	4.13086	0.00110012	0.0118201	-0.940293
Solyc07g042000	0.71288	4.46259	4.32981	0.000753945	0.00901141	-0.944991
Solyc09g091960	1.58767	1.29139	4.0169	0.00136829	0.0138946	-0.945375
Solyc01g087450	0.915025	3.62402	4.24878	0.000878965	0.0100612	-0.945791
Solyc05g006870	-0.706574	5.85701	-4.41071	0.000647321	0.00810187	-0.949724
Solyc02g087780	-0.57519	6.02877	-4.41496	0.000642166	0.00804743	-0.95245
Solyc03g097690	0.654191	4.32005	4.31401	0.000776808	0.00921485	-0.952768
Solyc11g062060	-1.17376	1.58249	-4.04688	0.00129185	0.0133415	-0.954314
Solyc10g055800	1.45954	6.04845	4.40434	0.000655123	0.00815517	-0.956448
Solyc06g036260	0.741785	5.61957	4.3966	0.000664732	0.00822694	-0.957453
Solyc01g080100	-1.01799	3.09209	-4.19102	0.000980937	0.0108973	-0.959263
Solyc02g076750	0.770361	6.32954	4.4157	0.000641274	0.00804576	-0.960129
Solyc06g074710	0.904876	7.17455	4.41966	0.000636521	0.00799677	-0.962427
Solyc02g085160	0.989372	2.51813	4.1276	0.001107	0.0118685	-0.966708
Solyc01g060180	0.684465	4.7317	4.33992	0.000739697	0.00889552	-0.968725
Solyc06g054550	0.814399	3.80868	4.25593	0.000867121	0.00995991	-0.968963
Solyc01g107200	-0.568992	5.1283	-4.36713	0.000702674	0.00857425	-0.97403
Solyc02g088170	1.03538	2.37577	4.10717	0.00115106	0.0122162	-0.977243
Solyc02g062760	1.48782	0.960651	3.97489	0.0014833	0.014688	-0.979329
Solyc01g098940	-1.39892	1.67215	-4.03772	0.00131473	0.0135218	-0.981616
Solyc02g092210	-1.05089	2.81097	-4.15091	0.00105885	0.0115005	-0.983063
Solyc10g084940	0.687448	6.58428	4.40804	0.000650581	0.0081265	-0.983076
Solyc07g041970	-0.643167	7.83671	-4.40356	0.000656084	0.00815517	-0.983352
Solyc02g024070	0.641348	6.22112	4.40192	0.000658116	0.00815517	-0.984026
Solyc11g044250	0.646938	5.06379	4.35508	0.000718821	0.00870214	-0.985536
Solyc10g079140	0.649934	4.53636	4.31559	0.000774493	0.00920726	-0.986063
Solyc03g097030	0.660001	5.97068	4.39401	0.000667986	0.00825186	-0.986612
Solyc06g019170	-0.659091	7.26982	-4.40776	0.000650918	0.0081265	-0.987899
Solyc02g093980	0.584209	6.45321	4.40351	0.000656146	0.00815517	-0.989578
Solyc07g056420	0.732174	4.486	4.30789	0.000785849	0.00928327	-0.990167
Solyc05g010260	-0.658713	6.34003	-4.40199	0.00065802	0.00815517	-0.990462
Solyc11g006670	-1.34149	1.90438	-4.05325	0.00127616	0.0132275	-0.995208
Solyc01g111660	-0.645583	8.9279	-4.3737	0.00069403	0.00849995	-0.996539
Solyc07g054340	1.58055	0.498308	3.93532	0.00160065	0.0155569	-0.99816
Solyc01g022750	-0.634714	5.73718	-4.37984	0.000686051	0.0084229	-1.00201
Solyc01g007950	0.779968	3.40199	4.19845	0.000967171	0.0107932	-1.00312
Solyc01g014105	0.946796	3.24387	4.18045	0.00100089	0.0110452	-1.00334
Solyc04g077870	-0.538671	6.43956	-4.39734	0.000663807	0.00822058	-1.00339
Solyc03g119940	1.22098	2.61129	4.11236	0.00113969	0.0121342	-1.00432
Solyc08g005610	-2.37697	0.355282	-3.91748	0.00165663	0.0159457	-1.0059
Solyc03g031940	0.688284	6.579	4.39295	0.000669318	0.0082632	-1.01195
Solyc08g160370	2.52308	-0.817948	3.89927	0.00171582	0.0164046	-1.01313
Solyc01g087810	1.45938	1.5445	4.00051	0.00141205	0.0141794	-1.01707
Solyc01g065550	-0.732486	3.82673	-4.23578	0.000900934	0.0102189	-1.01746
Solyc10g005080	0.620588	8.65569	4.36809	0.000701399	0.00856918	-1.0195
Solyc08g067160	-0.810418	3.70745	-4.22193	0.00092495	0.0104393	-1.02059
Solyc11g072500	0.735505	4.05933	4.25241	0.000872934	0.0100094	-1.02313
Solyc02g069460	0.554783	7.46573	4.38566	0.000678567	0.00834128	-1.02676
Solyc11g072450	-0.606474	7.38708	-4.3863	0.000677744	0.00833629	-1.02756
Solyc10g086560	-0.551484	6.71319	-4.38755	0.00067615	0.00833208	-1.02808
Solyc05g051450	2.68128	-1.22362	3.90279	0.00170421	0.0163171	-1.03073
Solyc11g006370	-0.575276	5.89963	-4.37017	0.000698664	0.00855146	-1.03138
Solyc11g042440	-0.819428	3.50343	-4.19397	0.000975452	0.0108643	-1.03494
Solyc01g098790	1.17314	2.40535	4.07661	0.00122034	0.0128017	-1.03611
Solyc02g077050	0.65971	4.60394	4.29481	0.000805544	0.0094706	-1.03669
Solyc01g102390	-0.616908	5.98733	-4.36904	0.000700156	0.00855922	-1.03821
Solyc12g019890	-0.754546	3.80067	-4.2217	0.000925343	0.0104393	-1.03919
Solyc08g006870	0.613281	5.17758	4.33412	0.000747832	0.00895102	-1.03952
Solyc07g045180	-0.632838	5.09631	-4.33063	0.000752788	0.00900413	-1.03987
Solyc02g092490	0.968623	3.69572	4.20422	0.000956611	0.0107286	-1.04292
Solyc12g010020	1.30737	8.60152	4.35541	0.000718378	0.00870205	-1.04353
Solyc01g108200	-0.749272	3.99339	-4.23696	0.000898912	0.0102018	-1.04645
Solyc04g014730	0.803752	3.88156	4.22177	0.000925223	0.0104393	-1.0477
Solyc01g008920	1.15602	1.93655	4.02395	0.00134992	0.0137774	-1.0528
Solyc07g054300	-0.525961	6.06499	-4.3632	0.000707895	0.00861689	-1.05417
Solyc03g025510	0.715374	5.08092	4.31889	0.00076967	0.00916215	-1.05542
Solyc04g054500	0.793366	4.31846	4.25802	0.0008637	0.0099385	-1.05588
Solyc03g118140	-1.3253	2.29226	-4.05713	0.00126672	0.0131432	-1.05603
Solyc08g079620	-0.591274	6.20764	-4.36535	0.000705035	0.00858731	-1.05624
Solyc06g060250	-0.634088	4.84746	-4.3058	0.000788963	0.00930856	-1.05756
Solyc06g073190	-0.617489	6.45554	-4.36761	0.000702046	0.00857183	-1.06058
Solyc09g083290	1.9552	0.0822694	3.87874	0.00178517	0.0169451	-1.06205
Solyc09g009430	-0.56176	6.14544	-4.36067	0.000711289	0.00863715	-1.06277
Solyc11g030600	0.701711	5.66825	4.34146	0.000737539	0.00888563	-1.06743
Solyc11g008910	-0.719904	5.68053	-4.34021	0.000739291	0.00889552	-1.07378
Solyc06g068310	1.70415	1.22748	3.9387	0.00159027	0.0154898	-1.07422
Solyc03g043940	-1.86747	0.180311	-3.87836	0.00178645	0.0169451	-1.07502
Solyc09g008780	-0.723142	5.60272	-4.3348	0.000746882	0.00894958	-1.07843
Solyc07g041190	-0.533235	6.236	-4.35267	0.000722101	0.00872596	-1.08215
Solyc12g044910	-0.75146	5.44016	-4.32302	0.000763682	0.00909629	-1.08763
Solyc08g044260	0.86929	7.54941	4.3519	0.000723157	0.00873345	-1.0881
Solyc10g074820	-0.612863	4.77204	-4.28482	0.000820925	0.00957934	-1.08844
Solyc09g092720	0.72448	4.1055	4.22156	0.000925592	0.0104393	-1.091
Solyc07g006560	1.30783	9.33048	4.31379	0.00077712	0.00921485	-1.09175
Solyc08g007060	-1.11878	1.91164	-4.00481	0.00140042	0.0141002	-1.09203
Solyc02g081150	-0.64926	4.71303	-4.27724	0.000832793	0.00967698	-1.09386
Solyc01g107190	1.00622	2.21217	4.02982	0.0013348	0.013672	-1.09473
Solyc04g078290	1.14359	2.71826	4.07748	0.00121832	0.0127986	-1.09597
Solyc12g088750	0.636131	5.00345	4.29199	0.000809853	0.00951006	-1.09966
Solyc05g008050	-2.57433	-1.75806	-3.87336	0.0018038	0.0170741	-1.10162
Solyc08g082940	1.06296	2.60976	4.06423	0.00124961	0.0130198	-1.10237
Solyc12g014490	0.635945	4.65488	4.26333	0.000855038	0.00986085	-1.10597
Solyc05g055870	-0.757227	4.0439	-4.21002	0.000946128	0.0106267	-1.10716
Solyc02g082920	1.67507	3.73622	4.1584	0.00104383	0.0113806	-1.11288
Solyc01g080770	0.676183	5.88259	4.32319	0.000763434	0.00909629	-1.1174
Solyc03g117870	0.655382	8.28257	4.3252	0.000760544	0.00907516	-1.11753
Solyc05g008105	-1.03734	5.85138	-4.31774	0.000771342	0.00917658	-1.12434
Solyc11g073160	-1.0645	1.8986	-3.98621	0.00145136	0.0144435	-1.12642
Solyc01g103710	-0.665257	5.58699	-4.30813	0.000785486	0.00928327	-1.12913
Solyc08g082120	1.7898	2.84535	4.05763	0.0012655	0.0131374	-1.1348
Solyc02g088230	0.662379	4.22146	4.20983	0.000946463	0.0106267	-1.1358
Solyc11g010660	-0.627469	5.07678	-4.27744	0.000832478	0.00967698	-1.14012
Solyc01g079520	0.76616	4.22052	4.20373	0.000957515	0.0107312	-1.14437
Solyc06g008890	0.932215	2.99179	4.07923	0.00121423	0.0127779	-1.14926
Solyc02g082200	-0.536948	5.86936	-4.30656	0.000787819	0.00930056	-1.15233
Solyc01g087690	1.5455	0.822912	3.86962	0.00181684	0.0171488	-1.1534
Solyc02g080660	-0.617317	4.68929	-4.24272	0.000889141	0.0101197	-1.15789
Solyc09g084490	0.755555	10.2067	4.25798	0.000863762	0.0099385	-1.15858
Solyc03g096840	-0.80904	6.40282	-4.31489	0.000775516	0.00920977	-1.15905
Solyc09g090410	-0.663763	5.51786	-4.28978	0.000813252	0.00953315	-1.15931
Solyc03g111310	-0.660828	5.12521	-4.26952	0.000845068	0.00975714	-1.16036
Solyc04g082900	1.16249	3.08272	4.07884	0.00121515	0.0127783	-1.16101
Solyc12g044930	1.4523	1.4902	3.91948	0.00165025	0.0159073	-1.16202
Solyc05g047530	-2.10429	-0.0438974	-3.81874	0.00200461	0.0184415	-1.16303
Solyc07g054490	-0.588824	6.42497	-4.31346	0.000777616	0.00921485	-1.16424
Solyc09g083260	-0.900734	5.41574	-4.28034	0.00082792	0.00963157	-1.1658
Solyc09g072700	-1.10296	2.523	-4.02471	0.00134795	0.0137642	-1.16852
Solyc01g079220	-0.704461	4.28148	-4.19812	0.000967783	0.0107932	-1.17459
Solyc01g090840	-0.869257	2.72706	-4.04336	0.0013006	0.0133972	-1.17595
Solyc03g119080	0.591833	7.48178	4.30786	0.000785891	0.00928327	-1.17615
Solyc06g071960	-0.714453	5.62834	-4.28475	0.000821031	0.00957934	-1.1769
Solyc02g086890	-0.544756	5.35927	-4.27355	0.000838636	0.00972223	-1.17783
Solyc06g069120	-0.530559	8.10275	-4.29675	0.000802586	0.00944695	-1.18036
Solyc01g109680	-0.870808	3.67908	-4.13313	0.00109538	0.0117882	-1.18406
Solyc06g084260	-0.565815	5.80714	-4.28804	0.000815924	0.00954766	-1.18407
Solyc04g079680	1.64815	0.75184	3.84573	0.00190268	0.0177741	-1.18684
Solyc12g056700	-2.8197	-0.551032	-3.79365	0.00210434	0.0190863	-1.18787
Solyc06g083770	-0.692651	3.76244	-4.13885	0.00108348	0.0117043	-1.19226
Solyc06g065680	0.793463	5.06186	4.24365	0.000887569	0.0101191	-1.19561
Solyc06g066160	-1.22949	2.59938	-4.01386	0.00137632	0.0139379	-1.19707
Solyc06g060260	-0.603528	6.21155	-4.2899	0.000813066	0.00953315	-1.20184
Solyc07g043240	-1.03339	2.62247	-4.01622	0.00137009	0.0138979	-1.20316
Solyc04g074550	-0.526687	6.14395	-4.28552	0.000819836	0.00957658	-1.20785
Solyc06g084400	-0.599964	4.82207	-4.22475	0.000919999	0.0104115	-1.21115
Solyc06g065990	-0.74437	5.86229	-4.27483	0.00083661	0.00971002	-1.21137
Solyc12g006790	1.7902	0.39927	3.80985	0.0020394	0.0186673	-1.21306
Solyc10g085800	-1.06623	2.5125	-3.99901	0.00141613	0.0142021	-1.21435
Solyc10g005630	0.688813	4.50922	4.19349	0.000976334	0.0108643	-1.21599
Solyc08g067320	1.63797	1.44728	3.88237	0.00177268	0.0168458	-1.21741
Solyc02g087860	-0.882203	3.90038	-4.13757	0.00108614	0.0117203	-1.21785
Solyc07g006680	0.673061	4.9402	4.2239	0.00092149	0.0104176	-1.22151
Solyc02g079640	0.549951	7.05512	4.28687	0.000817744	0.00956163	-1.22229
Solyc03g082540	0.595574	5.17003	4.23895	0.000895515	0.010169	-1.22267
Solyc09g092520	-0.860798	3.72476	-4.11733	0.00112893	0.0120517	-1.22455
Solyc02g090160	0.525271	6.02113	4.27204	0.000841036	0.00973875	-1.22604
Solyc02g079160	-1.09752	2.24867	-3.96688	0.00150633	0.0148792	-1.22741
Solyc08g066740	-0.834599	3.77693	-4.12023	0.0011227	0.0119981	-1.22893
Solyc02g070990	3.08463	1.67589	3.85537	0.00186755	0.0175196	-1.22935
Solyc08g066070	0.661689	5.0332	4.22621	0.000917459	0.0103887	-1.22957
Solyc09g014450	0.905947	2.89538	4.02723	0.00134146	0.013719	-1.23239
Solyc06g035810	1.94944	-0.365764	3.76687	0.00221638	0.0198153	-1.23911
Solyc04g056380	1.92307	-0.223264	3.76685	0.00221648	0.0198153	-1.24498
Solyc08g078300	1.55353	0.863026	3.82237	0.00199058	0.0183632	-1.24564
Solyc05g006220	0.5661	7.2697	4.27366	0.000838454	0.00972223	-1.24603
Solyc01g005300	-0.726779	3.77303	-4.11163	0.0011413	0.0121384	-1.24619
Solyc07g014640	-0.732031	3.94443	-4.12861	0.00110487	0.011852	-1.24624
Solyc04g079000	-0.690263	4.9321	-4.21064	0.000945005	0.0106267	-1.25078
Solyc01g110270	-0.73257	4.19589	-4.15049	0.0010597	0.0115034	-1.25091
Solyc03g096250	1.14531	2.82261	4.00619	0.00139673	0.0140894	-1.2513
Solyc01g087440	1.47631	0.705418	3.8078	0.00204749	0.0187134	-1.25446
Solyc03g121720	-0.653168	6.89833	-4.27046	0.000843566	0.00974977	-1.25451
Solyc01g090240	0.733727	5.08923	4.2152	0.000936855	0.0105425	-1.25571
Solyc04g079230	1.40692	1.2688	3.85127	0.00188243	0.0176427	-1.25608
Solyc04g011900	-0.991384	5.10519	-4.21523	0.000936795	0.0105425	-1.25613
Solyc03g044480	-0.740901	5.75698	-4.24806	0.000880161	0.0100617	-1.25638
Solyc12g006590	1.70945	0.846809	3.8097	0.00203997	0.0186673	-1.26445
Solyc07g054470	-0.826421	3.23835	-4.04772	0.00128977	0.0133338	-1.26559
Solyc10g084180	-0.704151	4.40884	-4.16211	0.00103647	0.011319	-1.26689
Solyc02g083410	-0.778773	3.50541	-4.07273	0.00122945	0.0128635	-1.26919
Solyc09g009000	0.978071	2.94098	4.00986	0.00138692	0.0140157	-1.2721
Solyc10g083370	1.92222	1.07029	3.81664	0.00201277	0.0184942	-1.27366
Solyc03g121090	0.980527	3.114	4.0249	0.00134746	0.0137642	-1.27684
Solyc02g065480	-1.31796	1.28541	-3.84633	0.00190047	0.01777	-1.27874
Solyc10g081580	-0.525363	6.5762	-4.25641	0.000866341	0.00995668	-1.27879
Solyc03g006050	-0.693249	4.30706	-4.14557	0.00106969	0.0115749	-1.28125
Solyc01g100600	0.833827	3.09127	4.0214	0.00135654	0.0138172	-1.28271
Solyc07g052990	1.92514	-0.325868	3.74223	0.00232482	0.020417	-1.28405
Solyc01g089910	1.13137	3.03682	4.00839	0.00139085	0.0140372	-1.28757
Solyc12g099700	-0.65201	5.10922	-4.20251	0.000959737	0.0107455	-1.28827
Solyc04g025040	1.37853	4.27527	4.12102	0.00112099	0.0119927	-1.2932
Solyc12g044320	-0.507563	6.128	-4.24058	0.000892752	0.0101434	-1.29408
Solyc11g069940	1.63025	0.687827	3.78285	0.00214881	0.0193577	-1.29555
Solyc03g097470	-0.504895	6.33899	-4.24398	0.000887014	0.0101185	-1.29615
Solyc11g007990	0.511697	7.0404	4.24801	0.000880247	0.0100617	-1.29774
Solyc07g052170	-1.28205	1.23786	-3.83236	0.00195249	0.018087	-1.29812
Solyc03g098300	-0.791916	3.73078	-4.07729	0.00121876	0.0127986	-1.30354
Solyc09g011730	-0.786192	4.4732	-4.14553	0.00106976	0.0115749	-1.30724
Solyc08g079200	3.28993	-0.708098	3.72484	0.00240459	0.0209436	-1.30736
Solyc04g014450	-0.839005	3.34645	-4.03683	0.00131696	0.0135379	-1.30738
Solyc02g094190	0.869776	2.58369	3.95703	0.00153515	0.0150966	-1.30785
Solyc12g006370	0.596935	5.2489	4.19833	0.000967396	0.0107932	-1.30967
Solyc01g098550	-0.656038	5.8498	-4.22385	0.00092158	0.0104176	-1.31004
Solyc02g092050	1.43288	1.28086	3.82108	0.00199554	0.0183848	-1.31174
Solyc12g005250	1.11738	2.84946	3.977	0.00147731	0.0146505	-1.31317
Solyc06g067920	-0.621417	5.70693	-4.21702	0.000933605	0.0105237	-1.31414
Solyc08g015960	-0.647333	4.69424	-4.15924	0.00104215	0.0113686	-1.31926
Solyc02g094030	-0.639146	4.3349	-4.12648	0.00110936	0.0118855	-1.32357
Solyc02g087830	-2.25441	-0.309909	-3.7177	0.00243817	0.0211439	-1.32641
Solyc01g006450	-0.803989	7.5966	-4.22811	0.000914148	0.0103571	-1.32771
Solyc09g084440	0.963285	9.16881	4.19391	0.000975562	0.0108643	-1.33146
Solyc06g072530	-0.829636	3.44944	-4.03343	0.00132558	0.0135915	-1.33322
Solyc09g064500	-0.527848	5.57659	-4.20119	0.000962146	0.0107548	-1.33612
Solyc01g006630	-0.62564	5.67772	-4.2035	0.000957918	0.0107312	-1.3383
Solyc09g065270	-0.601296	6.18184	-4.21621	0.00093506	0.0105342	-1.34309
Solyc08g082890	1.52267	1.97825	3.86562	0.00183096	0.0172467	-1.34412
Solyc12g014590	-1.05468	2.41902	-3.92242	0.00164094	0.0158497	-1.34424
Solyc07g005860	-0.629583	5.20277	-4.17883	0.00100398	0.0110671	-1.34442
Solyc10g005950	0.6917	4.57764	4.13232	0.00109708	0.0117937	-1.34535
Solyc02g082910	2.52855	0.0731808	3.71398	0.00245582	0.0212507	-1.3463
Solyc04g009250	1.97444	0.861278	3.75988	0.00224661	0.0199862	-1.3489
Solyc05g043330	0.654663	5.37118	4.18173	0.00099845	0.0110244	-1.35264
Solyc11g011970	0.630226	4.76655	4.14418	0.00107252	0.0115984	-1.35315
Solyc04g009940	-0.586599	5.21727	-4.17432	0.00101264	0.011138	-1.35546
Solyc06g034120	-0.516773	5.59466	-4.19186	0.000979385	0.0108861	-1.35565
Solyc06g050800	1.65491	0.986977	3.77083	0.00219947	0.0197517	-1.35646
Solyc11g069960	-0.972897	2.773	-3.952	0.00155006	0.0152133	-1.35777
Solyc05g014700	2.87779	-1.81735	3.70891	0.0024801	0.0214145	-1.36065
Solyc02g063440	-1.9463	0.347171	-3.72635	0.00239756	0.0208915	-1.36068
Solyc03g033840	1.53334	2.90069	3.94899	0.00155908	0.0152643	-1.36353
Solyc08g007670	-0.818021	5.00385	-4.15491	0.0010508	0.0114317	-1.36505
Solyc07g005690	-0.560057	5.07342	-4.16068	0.0010393	0.0113436	-1.36656
Solyc02g084740	0.731863	4.7719	4.13521	0.00109103	0.0117541	-1.36849
Solyc06g051190	0.838164	3.39479	4.00518	0.00139945	0.0141002	-1.37161
Solyc06g082940	0.535602	7.25877	4.20781	0.000950106	0.0106616	-1.37379
Solyc02g071710	0.973012	3.4926	4.01009	0.00138632	0.0140157	-1.37747
Solyc04g050440	1.01727	2.92191	3.95201	0.00155004	0.0152133	-1.378
Solyc03g121470	-1.28734	1.41402	-3.80409	0.00206225	0.0188055	-1.37934
Solyc12g098225	-0.987716	7.57371	-4.20117	0.000962185	0.0107548	-1.37939
Solyc04g063380	0.825199	3.90349	4.04899	0.00128663	0.0133083	-1.38515
Solyc01g073690	-0.504307	7.91298	-4.19371	0.000975941	0.0108643	-1.38638
Solyc08g081200	-0.584362	6.04835	-4.19035	0.000982188	0.0109051	-1.38678
Solyc09g061890	-0.709306	8.34861	-4.18442	0.000993347	0.0109863	-1.38743
Solyc12g017850	-0.971985	2.82845	-3.94121	0.00158262	0.0154342	-1.38885
Solyc04g063390	0.774855	3.56271	4.01367	0.00137682	0.0139379	-1.38908
Solyc11g069780	-0.535238	5.41468	-4.16627	0.00102829	0.0112494	-1.39052
Solyc01g100280	0.84249	2.68849	3.92407	0.00163572	0.0158283	-1.39156
Solyc02g092750	0.941086	2.3942	3.89143	0.00174197	0.0166069	-1.39489
Solyc06g064550	0.570898	5.50987	4.16635	0.00102812	0.0112494	-1.39537
Solyc08g008305	-3.60972	-1.95388	-3.68424	0.00260186	0.0222137	-1.39874
Solyc04g072180	-0.711679	3.89221	-4.04459	0.00129754	0.0133726	-1.39899
Solyc01g111620	-0.617179	4.22708	-4.07676	0.00121999	0.0128017	-1.40067
Solyc01g007980	2.37187	-1.31632	3.67097	0.00266983	0.0226125	-1.4093
Solyc05g051280	-0.533797	6.24646	-4.18347	0.000995145	0.010994	-1.40958
Solyc02g091490	-0.506376	7.56822	-4.18548	0.000991333	0.0109822	-1.41201
Solyc09g066150	-0.784693	5.28016	-4.14686	0.00106706	0.0115644	-1.41242
Solyc08g007340	0.54718	6.85263	4.18821	0.000986205	0.0109315	-1.41271
Solyc10g079100	-2.31677	-0.631076	-3.66096	0.00272229	0.0229595	-1.4153
Solyc06g065180	-0.64169	5.9608	-4.17089	0.00101928	0.0111863	-1.4193
Solyc05g015420	1.37827	1.27294	3.76442	0.00222693	0.0198517	-1.41976
Solyc03g113430	-0.999061	3.18671	-3.95972	0.00152721	0.0150482	-1.42109
Solyc08g077680	-0.566678	6.08115	-4.17334	0.00101453	0.0111525	-1.42156
Solyc01g107160	0.685019	4.27441	4.06591	0.0012456	0.0129853	-1.42264
Solyc04g056640	0.789187	3.22243	3.96141	0.00152225	0.0150142	-1.42412
Solyc01g079500	0.656687	5.09877	4.12886	0.00110434	0.011852	-1.42609
Solyc10g081420	-0.607293	5.53838	-4.15282	0.00105499	0.011471	-1.42626
Solyc02g081390	-0.748507	5.35851	-4.1437	0.00107351	0.0116028	-1.42683
Solyc01g006690	-0.662703	6.47763	-4.17794	0.00100567	0.0110796	-1.42742
Solyc06g068960	0.806309	3.56408	3.99233	0.0014344	0.0143318	-1.43016
Solyc10g074440	-1.03673	2.42637	-3.87827	0.00178678	0.0169451	-1.43139
Solyc04g078190	0.615277	5.56724	4.14918	0.00106235	0.0115259	-1.43276
Solyc08g013670	0.69766	6.4025	4.17263	0.00101591	0.0111616	-1.4328
Solyc05g014310	-0.574954	5.26903	-4.13258	0.00109652	0.0117937	-1.44185
Solyc04g081590	-0.936941	5.63443	-4.14613	0.00106855	0.0115743	-1.44304
Solyc02g084980	1.12048	2.84687	3.90785	0.00168767	0.016182	-1.44619
Solyc12g098640	0.544537	6.34352	4.16473	0.00103131	0.0112749	-1.44773
Solyc06g068500	-0.657396	4.293	-4.05802	0.00126456	0.0131344	-1.44837
Solyc10g084430	0.912103	3.0502	3.92882	0.00162084	0.0157148	-1.4507
Solyc01g091930	-0.887604	2.90322	-3.91718	0.00165759	0.0159472	-1.45108
Solyc12g013650	-0.738232	4.19108	-4.04487	0.00129684	0.0133724	-1.4534
Solyc09g059270	0.559502	6.82481	4.1662	0.00102841	0.0112494	-1.45502
Solyc02g070070	1.38721	1.85196	3.79835	0.00208529	0.0189652	-1.45597
Solyc07g062700	0.694123	6.75048	4.16371	0.00103331	0.0112907	-1.45761
Solyc07g063960	-0.76997	5.65939	-4.13763	0.00108602	0.0117203	-1.46326
Solyc09g011990	0.887995	3.09265	3.92655	0.00162794	0.0157684	-1.46354
Solyc08g079700	-0.63904	4.12572	-4.03243	0.00132813	0.0136106	-1.46756
Solyc09g009700	-0.627142	5.45826	-4.12629	0.00110978	0.0118855	-1.47108
Solyc09g075420	-0.656522	4.33114	-4.04922	0.00128608	0.0133083	-1.47202
Solyc09g010020	0.864991	2.51946	3.86444	0.00183511	0.0172722	-1.47266
Solyc03g112010	0.864832	5.26644	4.11184	0.00114083	0.0121384	-1.4734
Solyc01g087720	0.534861	5.12734	4.10725	0.00115088	0.0122162	-1.47392
Solyc02g023990	-0.820407	3.72958	-3.98776	0.00144705	0.0144293	-1.47531
Solyc06g084290	0.81058	3.83646	3.99484	0.00142752	0.0142702	-1.47684
Solyc03g006860	-0.713552	4.81689	-4.0841	0.00120298	0.0126762	-1.47994
Solyc01g106330	0.649206	6.89503	4.15245	0.00105575	0.011473	-1.48129
Solyc05g053860	-3.10768	-1.80533	-3.63284	0.0028753	0.0239364	-1.48315
Solyc04g078010	-1.42071	1.0929	-3.71797	0.0024369	0.021142	-1.48571
Solyc05g051680	0.642016	4.1281	4.02017	0.00135973	0.013828	-1.48601
Solyc03g119590	1.74593	0.96818	3.69333	0.00255628	0.0219583	-1.49364
Solyc05g014690	0.985203	2.27402	3.82431	0.00198313	0.0183114	-1.4989
Solyc01g104900	-1.44404	1.29415	-3.72205	0.00241764	0.0210023	-1.50597
Solyc08g078760	-2.35584	0.477754	-3.64609	0.00280214	0.0234546	-1.50835
Solyc04g015750	0.757791	9.11132	4.10354	0.00115908	0.0122882	-1.50968
Solyc04g055255	0.795959	3.14866	3.90898	0.00168398	0.0161622	-1.5106
Solyc05g008000	-1.09113	2.09772	-3.80215	0.00207001	0.0188434	-1.5122
Solyc03g117690	-0.663739	4.93665	-4.07362	0.00122736	0.0128483	-1.51731
Solyc12g049614	1.57524	1.20103	3.70163	0.00251542	0.0216819	-1.51793
Solyc08g041870	-0.562183	8.07019	-4.12285	0.00111708	0.0119573	-1.51817
Solyc04g006960	0.835071	2.80834	3.86997	0.00181562	0.0171453	-1.51922
Solyc02g067890	-0.520769	5.86423	-4.11532	0.00113328	0.0120918	-1.52238
Solyc12g010030	1.15909	8.42346	4.1101	0.00114464	0.0121675	-1.52579
Solyc01g099880	-0.792569	3.29544	-3.91819	0.00165438	0.0159317	-1.52623
Solyc05g051900	-0.842369	2.94292	-3.88193	0.00177419	0.0168498	-1.52692
Solyc03g096760	0.941528	3.15666	3.89856	0.00171817	0.0164193	-1.52899
Solyc11g013150	0.999476	2.50243	3.83071	0.00195872	0.0181279	-1.53076
Solyc11g010810	0.742509	5.0161	4.06589	0.00124565	0.0129853	-1.53542
Solyc03g082470	2.26744	-1.00299	3.58943	0.00312886	0.0254841	-1.53555
Solyc06g009020	0.540873	7.97527	4.11448	0.0011351	0.0120982	-1.53711
Solyc08g081780	-0.91311	3.6526	-3.94776	0.00156276	0.0152881	-1.53733
Solyc04g015560	-0.680433	6.26349	-4.11748	0.0011286	0.0120517	-1.5374
Solyc01g105290	0.669086	4.16422	3.99512	0.00142675	0.0142702	-1.54075
Solyc08g081980	0.810025	3.1655	3.89421	0.00173265	0.016526	-1.54222
Solyc07g064820	-1.04118	1.79396	-3.75649	0.00226141	0.020091	-1.5438
Solyc04g009900	-0.773201	3.62964	-3.94252	0.00157862	0.0154102	-1.54467
Solyc03g007790	-2.11941	-0.688961	-3.58543	0.00315329	0.0256034	-1.54512
Solyc02g068090	-0.6119	6.34824	-4.11466	0.00113471	0.0120982	-1.54656
Solyc10g052490	0.588275	5.63793	4.092	0.00118492	0.0125157	-1.54934
Solyc06g051010	0.679941	6.16103	4.10764	0.00115003	0.0122162	-1.54975
Solyc10g086230	-2.67045	-1.52254	-3.58712	0.00314295	0.0255806	-1.55224
Solyc09g160350	-1.27427	2.40538	-3.80997	0.0020389	0.0186673	-1.55251
Solyc01g102730	-0.678372	4.00402	-3.97556	0.00148139	0.0146789	-1.55388
Solyc07g007700	-0.688575	4.30857	-4.00467	0.00140081	0.0141002	-1.55446
Solyc10g049580	-0.698484	5.91816	-4.09958	0.00116789	0.0123554	-1.55462
Solyc06g011405	-1.98939	-0.427429	-3.58621	0.00314849	0.0256022	-1.55466
Solyc03g114070	-0.633589	5.49137	-4.08462	0.00120178	0.0126736	-1.55468
Solyc09g007560	-0.508574	6.52849	-4.11271	0.00113894	0.0121326	-1.55643
Solyc07g041490	-0.545294	6.11389	-4.1038	0.00115849	0.0122882	-1.55833
Solyc10g008020	1.0782	2.77151	3.84249	0.00191462	0.0178189	-1.5586
Solyc05g009010	1.13314	2.59853	3.82202	0.00199191	0.0183669	-1.5615
Solyc02g089790	1.25162	1.70879	3.73007	0.00238034	0.0207869	-1.56297
Solyc12g055810	-0.881595	3.50773	-3.9195	0.00165019	0.0159073	-1.56416
Solyc10g079320	0.757292	3.71449	3.9375	0.00159396	0.0154993	-1.56563
Solyc02g089950	-0.618703	4.74466	-4.03591	0.0013193	0.0135549	-1.56627
Solyc07g062500	0.837736	3.54519	3.91833	0.00165392	0.0159317	-1.56813
Solyc10g078920	-0.949774	2.80302	-3.84507	0.0019051	0.0177838	-1.56882
Solyc09g007760	0.824849	5.12362	4.05465	0.00127276	0.013199	-1.5693
Solyc12g094690	1.73611	0.741023	3.63585	0.00285851	0.0238364	-1.56957
Solyc02g083850	-0.663837	3.78122	-3.94487	0.00157149	0.0153538	-1.57088
Solyc10g076550	1.39449	1.9047	3.74225	0.00232477	0.020417	-1.57205
Solyc07g049430	-0.899993	3.83231	-3.94766	0.00156308	0.0152881	-1.57226
Solyc11g011370	0.880592	3.2145	3.8823	0.00177294	0.0168458	-1.57284
Solyc06g073050	0.540831	5.50261	4.07467	0.00122488	0.0128399	-1.57303
Solyc08g066660	1.01638	2.63323	3.82081	0.0019966	0.0183848	-1.57305
Solyc02g072240	-0.760438	6.00567	-4.09071	0.00118787	0.0125402	-1.57625
Solyc01g028870	-0.584702	4.92738	-4.04171	0.00130472	0.0134328	-1.57937
Solyc01g060140	0.560874	7.29938	4.10065	0.0011655	0.0123432	-1.58099
Solyc10g081440	-0.652729	7.38676	-4.09976	0.00116748	0.0123554	-1.58168
Solyc10g081040	0.635114	4.40906	3.995	0.00142706	0.0142702	-1.58488
Solyc03g094160	0.878975	3.088	3.86233	0.00184262	0.0173123	-1.58777
Solyc05g052950	0.809728	4.80064	4.02217	0.00135452	0.0138172	-1.58945
Solyc12g005410	-0.508002	6.44477	-4.0938	0.00118087	0.012486	-1.59082
Solyc06g082180	-0.666134	3.89258	-3.94468	0.00157206	0.0153538	-1.59277
Solyc03g080190	1.79503	3.39615	3.87228	0.00180755	0.0170934	-1.59652
Solyc12g005300	1.81925	1.03251	3.64199	0.00282454	0.0236025	-1.59659
Solyc02g078460	0.50579	5.47083	4.06075	0.00125796	0.0130795	-1.59791
Solyc11g027880	-0.530848	7.17523	-4.0927	0.00118335	0.0125056	-1.59898
Solyc03g111800	1.65842	2.49327	3.77928	0.00216372	0.0194744	-1.60304
Solyc08g079250	-0.527742	7.661	-4.08396	0.00120329	0.0126762	-1.60674
Solyc09g089850	-0.852721	2.71111	-3.81655	0.00201312	0.0184942	-1.6084
Solyc08g006740	-1.90482	0.284127	-3.58535	0.00315377	0.0256034	-1.60955
Solyc02g092590	1.88083	0.529511	3.59547	0.00309223	0.0252785	-1.61071
Solyc02g085320	1.24393	1.77892	3.71151	0.00246763	0.0213438	-1.61287
Solyc11g005340	-1.5312	2.1291	-3.74484	0.00231309	0.020354	-1.61408
Solyc06g009050	-0.591695	4.99683	-4.02766	0.00134035	0.0137147	-1.61512
Solyc04g082200	0.756622	6.43169	4.07867	0.00121555	0.0127783	-1.61547
Solyc06g050170	-0.576528	8.23136	-4.06822	0.0012401	0.0129478	-1.61815
Solyc01g110550	-0.730344	4.11227	-3.95105	0.00155292	0.0152201	-1.62136
Solyc08g068320	0.592713	4.53739	3.98727	0.00144841	0.0144357	-1.62238
Solyc01g081440	-0.574066	4.64885	-3.99949	0.00141481	0.0142001	-1.6233
Solyc03g121100	1.45136	1.33627	3.65829	0.00273644	0.0230085	-1.62494
Solyc08g080650	1.78236	4.47625	3.95545	0.0015398	0.0151275	-1.62737
Solyc08g081690	0.711827	3.86048	3.92046	0.00164714	0.0158978	-1.62796
Solyc03g121180	-0.645917	10.0012	-4.02077	0.00135817	0.0138261	-1.62845
Solyc12g010980	1.08159	7.01917	4.07415	0.0012261	0.0128419	-1.62857
Solyc01g028900	-0.53631	7.46338	-4.0745	0.00122527	0.0128399	-1.62977
Solyc09g066470	-0.653102	5.60746	-4.04941	0.00128561	0.0133083	-1.63195
Solyc10g085830	-1.35155	1.18458	-3.64663	0.00279921	0.0234399	-1.63501
Solyc07g006410	0.885978	2.82522	3.80996	0.00203894	0.0186673	-1.6368
Solyc10g086150	-0.597889	6.1932	-4.06278	0.00125308	0.0130434	-1.64143
Solyc07g054780	1.02262	2.15271	3.73621	0.00235214	0.0205856	-1.64166
Solyc11g013500	-0.975984	2.76194	-3.80252	0.00206851	0.0188383	-1.64289
Solyc04g078770	1.76154	0.75664	3.59571	0.00309082	0.0252774	-1.6431
Solyc12g099800	-0.627458	4.86326	-4.00409	0.00140237	0.0141035	-1.64359
Solyc08g067020	-0.525668	6.76711	-4.06969	0.00123662	0.012925	-1.64398
Solyc03g114640	-0.609178	5.6962	-4.04585	0.00129441	0.0133541	-1.64567
Solyc01g102540	0.518939	5.42664	4.03384	0.00132455	0.0135891	-1.6464
Solyc03g043640	-0.951068	2.41241	-3.76505	0.00222423	0.0198517	-1.64751
Solyc09g010930	-0.511486	7.17552	-4.06683	0.00124339	0.0129754	-1.6494
Solyc02g067780	-0.992847	3.23802	-3.84445	0.0019074	0.0177853	-1.65266
Solyc04g005380	1.04068	3.45576	3.86227	0.00184284	0.0173123	-1.65497
Solyc01g005010	0.92308	2.53528	3.76851	0.00220934	0.0197978	-1.65779
Solyc02g062650	-1.64542	0.46484	-3.57243	0.00323419	0.0260444	-1.65835
Solyc07g054430	-0.627064	5.28228	-4.02138	0.00135659	0.0138172	-1.65858
Solyc01g005720	0.827205	3.79071	3.89563	0.00172792	0.0164966	-1.66061
Solyc12g077380	-2.08387	-0.778781	-3.51704	0.00360302	0.0282177	-1.66096
Solyc05g052715	-0.572034	5.62819	-4.03473	0.0013223	0.0135788	-1.66288
Solyc06g050860	-2.15737	-0.782911	-3.5151	0.00361664	0.0282801	-1.66411
Solyc04g078930	0.816561	3.37799	3.8503	0.00188593	0.0176672	-1.66783
Solyc01g088380	0.905501	2.69692	3.77947	0.00216293	0.0194744	-1.66908
Solyc10g081730	0.686807	3.78634	3.8901	0.00174646	0.0166339	-1.67292
Solyc11g012410	-0.554402	5.29386	-4.01434	0.00137504	0.013934	-1.67402
Solyc06g063330	-1.62586	-0.058025	-3.53399	0.00348582	0.0275812	-1.67543
Solyc07g054060	-1.15708	1.88975	-3.6951	0.00254753	0.0218925	-1.67554
Solyc10g008490	0.661573	5.17057	4.00447	0.00140133	0.0141002	-1.67602
Solyc05g016330	-0.649556	6.60869	-4.04985	0.00128452	0.0133071	-1.67949
Solyc01g009300	-0.548766	6.44345	-4.0471	0.00129131	0.0133415	-1.68141
Solyc07g006730	0.832814	3.63586	3.86848	0.00182086	0.0171705	-1.68252
Solyc05g008100	-0.786318	3.89542	-3.89572	0.00172762	0.0164966	-1.68608
Solyc10g044680	-1.83272	0.137384	-3.53432	0.00348362	0.0275747	-1.68864
Solyc05g047590	1.08011	2.92292	3.78826	0.00212643	0.0192377	-1.6902
Solyc11g020290	1.06023	2.48489	3.74498	0.00231245	0.020354	-1.69066
Solyc05g046120	-1.12584	1.52542	-3.65116	0.00277465	0.0232733	-1.69183
Solyc09g018610	1.43884	1.55515	3.64256	0.00282144	0.0235963	-1.69419
Solyc06g076570	0.758397	3.12446	3.81055	0.00203664	0.0186673	-1.69694
Solyc12g056200	0.640377	4.34756	3.93093	0.00161425	0.0156662	-1.69858
Solyc05g056400	1.3187	2.37064	3.72251	0.0024155	0.0209929	-1.6994
Solyc06g076300	0.865772	3.51009	3.84704	0.00189788	0.0177625	-1.69979
Solyc07g065720	-1.02147	2.59309	-3.75495	0.00226821	0.0201245	-1.7002
Solyc06g075170	1.3128	1.36949	3.62376	0.00292653	0.0242215	-1.70136
Solyc01g088790	1.32764	0.748844	3.56964	0.0032518	0.0261125	-1.70334
Solyc03g123410	-0.980936	3.64836	-3.8605	0.00184913	0.0173632	-1.70442
Solyc06g061023	1.26681	1.4083	3.625	0.00291947	0.0242133	-1.70528
Solyc05g053820	-0.650505	4.75918	-3.96209	0.00152026	0.0150019	-1.71049
Solyc11g005710	-0.694762	3.75331	-3.86918	0.00181839	0.0171553	-1.71199
Solyc06g083690	-0.70618	5.64927	-4.0095	0.00138788	0.0140157	-1.71219
Solyc09g007750	-0.600983	4.57403	-3.94742	0.00156381	0.0152881	-1.71254
Solyc09g010060	0.823322	3.84066	3.87293	0.00180527	0.0170799	-1.71285
Solyc08g082990	-0.513858	6.73971	-4.03379	0.00132467	0.0135891	-1.71369
Solyc02g065380	-0.48258	6.23284	-4.02649	0.00134335	0.0137314	-1.71434
Solyc10g084990	2.11341	-0.687298	3.4852	0.00383391	0.0294351	-1.71626
Solyc03g113020	-0.518569	6.45555	-4.02941	0.00133585	0.0136756	-1.71638
Solyc05g006610	-2.57512	-0.745204	-3.48375	0.00384479	0.0294979	-1.71692
Solyc03g112240	-1.47351	0.571004	-3.55113	0.00337127	0.0268773	-1.71712
Solyc06g065210	-0.595769	5.44229	-3.99889	0.00141644	0.0142021	-1.71759
Solyc12g017460	0.712772	5.33518	3.99144	0.00143687	0.0143493	-1.71778
Solyc01g095070	-0.512159	5.60179	-4.00556	0.0013984	0.0140991	-1.71802
Solyc12g049550	1.66443	0.174272	3.51762	0.00359896	0.0282081	-1.72082
Solyc05g009420	0.596968	5.50675	3.99853	0.00141741	0.0142047	-1.72084
Solyc03g007860	-1.12974	1.56874	-3.63897	0.00284118	0.0237118	-1.72195
Solyc09g089610	1.55287	0.458375	3.53263	0.00349509	0.0276309	-1.72669
Solyc01g008790	0.718334	4.00933	3.88358	0.00176857	0.0168204	-1.72694
Solyc05g052030	3.36968	-1.47709	3.47779	0.00388978	0.0297216	-1.72859
Solyc04g008570	0.789194	4.63779	3.93762	0.00159359	0.0154993	-1.72913
Solyc07g042510	-1.93661	-0.624136	-3.47909	0.00387992	0.0296876	-1.73277
Solyc04g009040	1.46914	1.78073	3.64204	0.00282429	0.0236025	-1.73419
Solyc05g054530	-0.654293	5.48692	-3.99105	0.00143795	0.0143529	-1.73626
Solyc04g077860	-0.589378	6.59428	-4.02051	0.00135886	0.0138261	-1.73674
Solyc11g066390	-0.584999	6.84612	-4.02173	0.00135568	0.0138172	-1.73758
Solyc02g089690	0.902147	3.29162	3.80444	0.00206083	0.0188028	-1.73769
Solyc11g072280	0.753274	2.97214	3.77251	0.00219231	0.0197051	-1.74045
Solyc06g048410	-0.698436	7.45058	-4.01661	0.00136906	0.0138946	-1.74213
Solyc10g078240	0.524985	6.90262	4.01854	0.001364	0.0138643	-1.743
Solyc11g065340	-0.905347	4.5482	-3.92441	0.00163464	0.0158256	-1.74495
Solyc09g060100	0.949575	2.31805	3.70078	0.00251958	0.0216897	-1.74543
Solyc03g118360	-2.30043	-1.31198	-3.46306	0.00400332	0.0303088	-1.74961
Solyc06g065270	-0.499224	6.94325	-4.01588	0.001371	0.0139	-1.74983
Solyc06g076260	-0.703422	4.15718	-3.88625	0.00175947	0.0167498	-1.75614
Solyc02g064950	-0.550905	5.58034	-3.98419	0.00145702	0.0144781	-1.75768
Solyc09g075890	0.767287	3.21997	3.78812	0.00212702	0.0192377	-1.75895
Solyc04g016490	-1.65609	0.32418	-3.50905	0.0036596	0.028489	-1.75998
Solyc10g006640	1.79436	0.44868	3.51177	0.00364025	0.0284145	-1.76007
Solyc08g078900	1.56955	1.31592	3.58192	0.00317492	0.0257332	-1.76153
Solyc04g008110	-0.560538	5.34799	-3.97128	0.00149364	0.0147831	-1.76304
Solyc10g054080	-0.538394	7.84153	-4.00078	0.0014113	0.0141791	-1.76349
Solyc07g008560	-2.1961	-0.835614	-3.45576	0.00406077	0.0305969	-1.7641
Solyc06g065390	-0.662647	6.02306	-3.99493	0.00142726	0.0142702	-1.76466
Solyc03g114710	0.758368	4.09172	3.87082	0.00181264	0.0171253	-1.76601
Solyc07g150140	-0.823845	2.77775	-3.74081	0.00233124	0.0204475	-1.76725
Solyc05g005010	0.648992	4.24926	3.88561	0.00176166	0.0167626	-1.76878
Solyc02g014870	-0.542711	5.76827	-3.98541	0.0014536	0.0144585	-1.76885
Solyc03g112870	-0.513222	7.37847	-4.00124	0.00141006	0.0141738	-1.7742
Solyc02g092670	0.64461	5.12899	3.95131	0.00155213	0.0152201	-1.77491
Solyc06g053620	-0.863489	3.94333	-3.85385	0.00187306	0.0175631	-1.77545
Solyc08g075450	0.742614	3.27687	3.78444	0.00214223	0.0193307	-1.77769
Solyc02g093090	-0.788932	2.83091	-3.73931	0.00233802	0.020471	-1.78166
Solyc04g005100	0.504519	5.57826	3.97051	0.00149586	0.0147977	-1.78215
Solyc05g005710	0.574197	7.46453	3.99491	0.0014273	0.0142702	-1.78384
Solyc08g005430	1.49148	1.954	3.63412	0.00286812	0.0238866	-1.78393
Solyc03g122170	-1.29421	2.33878	-3.68017	0.00262252	0.022297	-1.78507
Solyc02g062100	-0.559706	4.67579	-3.91656	0.00165956	0.0159585	-1.78893
Solyc02g065420	-0.868523	2.94026	-3.74554	0.00230994	0.020354	-1.78915
Solyc02g080450	-1.17468	1.34802	-3.58071	0.00318241	0.0257428	-1.79185
Solyc07g006500	-1.25797	1.39596	-3.58133	0.00317857	0.0257428	-1.79364
Solyc06g063130	-0.718104	3.13345	-3.76429	0.00222751	0.0198517	-1.79372
Solyc05g056540	-0.552965	6.01603	-3.97991	0.00146905	0.0145831	-1.79437
Solyc07g056040	0.525063	6.32873	3.98624	0.00145129	0.0144435	-1.79449
Solyc07g056160	0.786023	3.44584	3.79138	0.00211361	0.019153	-1.79592
Solyc07g053020	0.687254	5.49964	3.95834	0.00153128	0.0150792	-1.79747
Solyc12g044630	-0.68374	3.73391	-3.81908	0.00200328	0.0184377	-1.80537
Solyc01g087890	-0.51486	6.99499	-3.98671	0.00144997	0.0144435	-1.80656
Solyc11g012700	-0.529983	7.18337	-3.98423	0.00145692	0.0144781	-1.81014
Solyc07g063590	-0.5089	5.30108	-3.94211	0.00157985	0.0154147	-1.81576
Solyc02g088950	2.27179	-1.01964	3.4224	0.00433415	0.032088	-1.81668
Solyc03g120890	-0.634832	5.25709	-3.93807	0.0015922	0.0154974	-1.81787
Solyc06g071000	0.559574	6.66518	3.978	0.00147445	0.0146295	-1.81908
Solyc01g065700	-1.53726	0.555799	-3.48977	0.00379993	0.0292888	-1.82348
Solyc07g062560	1.3146	0.90472	3.51636	0.00360777	0.0282328	-1.82382
Solyc01g097290	-0.522043	7.74714	-3.96995	0.00149746	0.0148062	-1.82648
Solyc04g076860	0.683779	3.60603	3.79182	0.00211182	0.0191454	-1.82874
Solyc01g007740	-0.577808	6.26039	-3.96807	0.00150287	0.0148524	-1.82876
Solyc06g072350	1.63851	3.40046	3.75406	0.00227209	0.0201356	-1.83217
Solyc01g008660	1.65784	0.0732892	3.44779	0.00412448	0.0309305	-1.83691
Solyc12g088200	0.79175	3.03528	3.72831	0.00238845	0.0208303	-1.8378
Solyc02g055537	-1.72289	-0.182959	-3.4358	0.00422221	0.0315095	-1.8379
Solyc02g068280	-0.745059	3.81599	-3.80838	0.0020452	0.0187029	-1.84078
Solyc01g104400	0.699858	5.87999	3.94953	0.00155747	0.015256	-1.84181
Solyc10g074920	-0.729694	6.18649	-3.95814	0.00153186	0.0150792	-1.84376
Solyc03g044120	1.82466	0.568765	3.47237	0.0039312	0.0299651	-1.84414
Solyc04g007660	-0.725128	3.25599	-3.75015	0.0022894	0.0202048	-1.84461
Solyc10g076540	1.87974	-0.768743	3.41	0.00444047	0.0326141	-1.84487
Solyc03g118260	0.956166	2.69637	3.68742	0.00258582	0.0221264	-1.84547
Solyc04g074440	-1.53946	1.56634	-3.56473	0.00328307	0.026279	-1.84645
Solyc05g056120	0.514649	6.6423	3.96311	0.0015173	0.0149801	-1.84809
Solyc04g071540	-0.556584	6.24771	-3.95755	0.0015336	0.0150888	-1.84887
Solyc01g005620	-0.497477	8.84671	-3.93479	0.00160229	0.0155633	-1.85106
Solyc02g094300	-1.07754	2.25207	-3.63979	0.00283669	0.0236941	-1.85129
Solyc11g069270	0.530781	8.08055	3.95101	0.00155304	0.0152201	-1.85167
Solyc01g006390	1.73461	1.90418	3.58411	0.00316144	0.0256448	-1.85417
Solyc04g081970	0.53198	5.2241	3.91565	0.00166247	0.0159788	-1.85716
Solyc02g079930	0.960541	2.1767	3.62684	0.00290908	0.0241472	-1.85887
Solyc08g075470	0.731478	3.38575	3.75215	0.00228054	0.0201533	-1.86171
Solyc01g104490	0.636741	3.74869	3.78787	0.00212802	0.0192377	-1.86506
Solyc02g077990	-0.560602	7.20952	-3.95563	0.00153927	0.0151275	-1.86548
Solyc08g076840	-0.638799	4.32386	-3.84573	0.00190268	0.0177741	-1.86665
Solyc11g069093	2.08672	0.220718	3.43214	0.00425251	0.0316966	-1.86846
Solyc02g077400	-1.20095	1.83842	-3.5856	0.00315226	0.0256034	-1.87079
Solyc10g081840	1.41209	1.11644	3.50879	0.00366145	0.028489	-1.87134
Solyc07g066080	-0.629045	4.09108	-3.82093	0.00199612	0.0183848	-1.87141
Solyc07g006020	-1.06061	1.8699	-3.59149	0.00311628	0.0254256	-1.87151
Solyc01g067560	0.559757	4.60141	3.86316	0.00183966	0.0173069	-1.87514
Solyc02g086454	0.988799	3.65997	3.76755	0.00221348	0.0198151	-1.87886
Solyc08g083505	1.63417	-0.283053	3.40667	0.0044694	0.0327935	-1.87977
Solyc06g034370	1.45794	0.433864	3.44692	0.00413149	0.0309715	-1.88369
Solyc07g043160	0.646732	4.44377	3.84419	0.00190833	0.0177853	-1.88373
Solyc06g061010	-0.898282	3.49345	-3.75131	0.00228427	0.0201735	-1.88634
Solyc03g095600	0.927724	3.58565	3.75583	0.00226434	0.0201081	-1.88797
Solyc02g086458	0.751532	5.95713	3.92693	0.00162675	0.0157645	-1.88989
Solyc10g079410	-1.2644	0.940036	-3.48802	0.00381287	0.0293657	-1.89156
Solyc05g023750	0.529433	6.24556	3.9346	0.00160287	0.0155633	-1.89197
Solyc02g089040	-1.21377	2.18588	-3.60962	0.00300824	0.0247541	-1.8929
Solyc10g055780	2.31554	-0.00317573	3.40599	0.00447535	0.032822	-1.89328
Solyc10g051310	-0.551217	6.62432	-3.93858	0.00159065	0.0154898	-1.89732
Solyc02g089400	-0.578066	5.35025	-3.90043	0.001712	0.016376	-1.90107
Solyc10g079990	0.698285	4.39671	3.82997	0.00196155	0.0181457	-1.9017
Solyc04g055200	-0.547779	5.61485	-3.91164	0.0016754	0.0160953	-1.90187
Solyc11g008540	0.573263	8.94346	3.90583	0.00169424	0.0162372	-1.90267
Solyc05g054060	-1.06774	2.32265	-3.61998	0.00294818	0.0243603	-1.90327
Solyc01g100030	0.969709	4.40599	3.82444	0.00198264	0.0183114	-1.90419
Solyc01g100180	-0.541098	4.8878	-3.87158	0.00181	0.0171084	-1.90638
Solyc01g091880	-0.494515	5.61906	-3.90899	0.00168397	0.0161622	-1.90767
Solyc03g111850	-0.516087	5.97549	-3.92029	0.00164767	0.0158978	-1.90877
Solyc03g005260	-0.524824	6.06466	-3.92237	0.0016411	0.0158497	-1.90933
Solyc12g070090	1.33301	0.699262	3.45285	0.00408386	0.0307002	-1.91119
Solyc02g087620	-0.529801	6.82039	-3.93057	0.00161537	0.0156694	-1.91556
Solyc01g088570	-0.560604	5.41889	-3.89524	0.0017292	0.016501	-1.91784
Solyc01g080260	-0.85492	3.67936	-3.75329	0.0022755	0.0201356	-1.91919
Solyc08g067620	1.67629	-0.447881	3.37758	0.00473094	0.0342311	-1.91921
Solyc09g015160	-0.515465	6.33327	-3.92294	0.0016393	0.0158476	-1.92004
Solyc01g006070	-2.07051	-0.539822	-3.37226	0.00478033	0.0344636	-1.92209
Solyc04g054460	-0.636027	4.95612	-3.86545	0.00183154	0.0172467	-1.92515
Solyc06g066100	-0.49294	5.71244	-3.9028	0.00170418	0.0163171	-1.92642
Solyc11g010920	0.723569	3.8111	3.76037	0.00224449	0.0199762	-1.92827
Solyc08g067330	1.38111	1.93661	3.55581	0.00334063	0.0266731	-1.93047
Solyc09g082780	-0.462744	6.99336	-3.92296	0.00163921	0.0158476	-1.93126
Solyc07g054920	2.47703	-1.41533	3.35296	0.00496419	0.0354309	-1.93425
Solyc10g008480	0.547393	5.84722	3.90141	0.00170876	0.0163528	-1.93553
Solyc11g069730	1.20944	2.35427	3.59796	0.00307728	0.025177	-1.93794
Solyc05g005760	0.48774	6.14555	3.90873	0.00168481	0.0161623	-1.93863
Solyc08g079750	-0.535661	5.57697	-3.89064	0.00174463	0.0166244	-1.94
Solyc11g007730	-0.718458	3.68705	-3.74476	0.00231344	0.020354	-1.94019
Solyc08g080280	0.615708	4.64079	3.83188	0.0019543	0.0180954	-1.94074
Solyc09g075860	-0.646326	5.26155	-3.87471	0.00179911	0.0170394	-1.94177
Solyc02g086350	0.877817	3.38527	3.70571	0.00249555	0.0215386	-1.94777
Solyc05g007690	1.59786	1.03106	3.45565	0.0040616	0.0305969	-1.94835
Solyc09g072690	2.64224	-1.28017	3.34235	0.00506824	0.0360575	-1.95068
Solyc03g097120	0.592328	4.86187	3.84425	0.00190812	0.0177853	-1.95073
Solyc11g072970	-0.651159	4.2802	-3.796	0.00209481	0.0190172	-1.95505
Solyc08g007310	-0.612425	4.31258	-3.79712	0.00209024	0.018997	-1.95969
Solyc01g104570	0.612267	4.80323	3.83409	0.00194598	0.0180351	-1.96124
Solyc10g045640	-0.61941	4.32175	-3.7952	0.00209805	0.0190379	-1.96468
Solyc05g009700	1.0032	2.70206	3.62511	0.00291888	0.0242133	-1.9652
Solyc07g055100	1.26846	1.30066	3.47278	0.003928	0.0299551	-1.97282
Solyc02g063260	2.155	0.45703	3.38692	0.00464532	0.0337217	-1.97567
Solyc06g008030	2.00832	2.99601	3.62847	0.00289985	0.0240806	-1.97899
Solyc11g005320	-2.25057	-1.15563	-3.32049	0.00528954	0.0371945	-1.98765
Solyc01g105630	1.30123	0.747409	3.415	0.00439727	0.0323802	-1.98881
Solyc01g109650	-0.591362	4.86932	-3.82741	0.00197126	0.0182271	-1.98937
Solyc01g106400	-1.55015	1.53399	-3.48566	0.00383047	0.0294333	-1.99046
Solyc02g088850	1.99177	-0.489414	3.3328	0.00516376	0.0365806	-1.9905
Solyc06g051630	-0.528308	5.52737	-3.86251	0.00184196	0.0173123	-1.99094
Solyc01g098820	0.588833	4.46538	3.79042	0.00211753	0.0191798	-1.99324
Solyc03g081300	-0.605984	4.50394	-3.79701	0.00209069	0.018997	-1.99375
Solyc08g007570	1.16243	1.22527	3.45462	0.0040698	0.0306471	-1.99726
Solyc07g055810	0.676516	3.61579	3.70517	0.0024982	0.0215521	-1.99877
Solyc02g090900	-0.714141	3.37069	-3.68033	0.00262168	0.022297	-2.00255
Solyc02g014460	0.614003	4.28114	3.76861	0.00220893	0.0197978	-2.00268
Solyc08g006780	-0.763763	5.27553	-3.84278	0.00191357	0.0178174	-2.0039
Solyc09g064380	0.660434	3.60575	3.70108	0.00251812	0.0216865	-2.0054
Solyc04g082280	0.68477	3.41993	3.68091	0.00261873	0.022297	-2.00724
Solyc03g061650	-2.02681	-0.953611	-3.30942	0.00540533	0.0378669	-2.01151
Solyc04g005800	1.12167	1.78881	3.50326	0.00370116	0.0286937	-2.01229
Solyc05g050540	0.956136	2.17654	3.54455	0.00341482	0.0271594	-2.0149
Solyc08g076970	0.548249	10.6224	3.80649	0.0020527	0.0187371	-2.01518
Solyc01g005590	-0.756086	4.82703	-3.8096	0.00204038	0.0186673	-2.01575
Solyc01g091420	-1.27433	0.682966	-3.39859	0.0045406	0.0331584	-2.01627
Solyc07g052770	1.31286	1.79735	3.49948	0.00372859	0.0288504	-2.0167
Solyc10g079640	-0.557266	7.21064	-3.87722	0.00179042	0.0169715	-2.01859
Solyc02g062350	-0.622569	5.0959	-3.82404	0.00198418	0.0183126	-2.02311
Solyc01g009010	-0.643639	6.77709	-3.87465	0.00179929	0.0170394	-2.02363
Solyc06g051030	0.558339	4.82459	3.80366	0.00206396	0.0188055	-2.02552
Solyc05g052240	-0.626483	5.38186	-3.83735	0.00193375	0.0179468	-2.02672
Solyc12g007230	0.550916	5.33508	3.83422	0.00194549	0.0180351	-2.0268
Solyc11g071810	-0.731486	5.5793	-3.84496	0.0019055	0.0177838	-2.02765
Solyc08g079880	2.42558	-0.721684	3.30136	0.00549125	0.0382224	-2.02956
Solyc12g005570	-0.568114	4.96	-3.81251	0.00202891	0.0186221	-2.03013
Solyc11g072630	1.00859	1.88745	3.50619	0.00368009	0.028597	-2.03023
Solyc08g080240	-0.549339	5.40555	-3.83707	0.00193481	0.0179482	-2.0303
Solyc09g091883	-0.964858	4.69456	-3.78873	0.0021245	0.0192342	-2.03156
Solyc03g097250	-0.634964	5.50084	-3.83937	0.00192622	0.0179102	-2.03331
Solyc09g073030	-1.28723	0.907727	-3.40663	0.00446983	0.0327935	-2.03863
Solyc02g072440	0.624138	4.38643	3.75935	0.00224891	0.0199889	-2.03915
Solyc09g007030	2.09903	-1.06748	3.29011	0.00561342	0.0388156	-2.03995
Solyc05g012070	-0.48937	6.89814	-3.86631	0.00182849	0.0172343	-2.0417
Solyc08g014440	0.647136	3.64993	3.68539	0.00259601	0.0221755	-2.04484
Solyc07g062870	-0.573146	5.61227	-3.83791	0.00193164	0.0179355	-2.04543
Solyc02g071430	-2.40875	-0.486338	-3.29941	0.0055122	0.0383148	-2.04673
Solyc02g089065	-0.604948	8.66363	-3.83854	0.0019293	0.0179221	-2.04732
Solyc04g015160	0.644623	4.18193	3.73586	0.00235375	0.0205906	-2.04834
Solyc06g082950	0.610054	5.72639	3.83865	0.00192891	0.0179221	-2.04922
Solyc06g065490	-0.735209	3.51761	-3.67033	0.00267313	0.0226167	-2.05088
Solyc11g072120	0.732664	4.54362	3.7653	0.00222312	0.0198517	-2.05197
Solyc03g006620	1.46649	1.69676	3.46773	0.00396696	0.03013	-2.05291
Solyc01g110130	0.593793	5.92014	3.84298	0.0019128	0.0178174	-2.05367
Solyc12g013710	1.12321	3.65872	3.67383	0.00265499	0.0225442	-2.05533
Solyc02g036350	1.99805	7.38175	3.84665	0.00189929	0.0177673	-2.05563
Solyc07g006590	-1.6259	-0.0672896	-3.31939	0.00530095	0.0372484	-2.05864
Solyc01g101100	-0.483155	7.2744	-3.85555	0.00186691	0.0175196	-2.06038
Solyc05g009550	2.87209	-1.37527	3.27501	0.0057816	0.0395674	-2.06203
Solyc01g090550	0.580988	4.60999	3.76724	0.00221479	0.0198153	-2.06302
Solyc07g064420	0.594098	4.54728	3.76079	0.00224266	0.0199689	-2.06504
Solyc10g076570	-1.04645	1.60224	-3.46249	0.00400774	0.0303093	-2.06563
Solyc08g005240	-0.64235	3.8527	-3.69603	0.00254294	0.0218625	-2.0683
Solyc09g072820	-0.7287	6.56182	-3.84887	0.00189117	0.017708	-2.06991
Solyc01g108820	-2.71441	-1.09547	-3.27035	0.00583453	0.0398611	-2.07061
Solyc02g079770	-0.542612	5.47389	-3.81659	0.00201294	0.0184942	-2.07624
Solyc08g079660	-0.668549	5.45886	-3.81477	0.00202006	0.0185494	-2.07755
Solyc11g011080	0.87705	3.89016	3.68866	0.0025796	0.0221015	-2.0792
Solyc02g078140	0.484332	6.28898	3.83976	0.00192474	0.0179048	-2.07929
Solyc09g005750	0.574672	4.78869	3.77281	0.00219102	0.0197024	-2.07977
Solyc05g006570	-0.851164	2.82683	-3.58105	0.00318036	0.0257428	-2.08382
Solyc10g081900	-0.525945	5.86189	-3.8266	0.00197434	0.0182471	-2.08482
Solyc02g072470	3.27826	-1.98506	3.2615	0.0059365	0.0403783	-2.08537
Solyc03g116270	-2.92138	-0.310357	-3.27761	0.00575226	0.0394342	-2.08543
Solyc11g071730	0.851373	3.62661	3.65878	0.00273384	0.023007	-2.08624
Solyc08g062950	0.743514	2.88567	3.58346	0.00316544	0.0256668	-2.0885
Solyc06g007930	-0.517032	5.21477	-3.79671	0.00209193	0.0189996	-2.0908
Solyc08g006620	-0.72272	3.60448	-3.65743	0.00274103	0.02303	-2.09303
Solyc11g069300	0.559228	4.77386	3.76498	0.00222452	0.0198517	-2.09348
Solyc03g123430	2.74617	-1.40806	3.25484	0.00601426	0.0407407	-2.09525
Solyc04g079470	2.23625	-0.614119	3.26707	0.00587216	0.0400499	-2.09574
Solyc12g057100	-1.13295	2.07585	-3.49177	0.0037851	0.029197	-2.0986
Solyc01g080750	0.769678	3.98197	3.68803	0.00258275	0.022119	-2.1007
Solyc05g055550	-0.910581	3.1434	-3.60462	0.00303761	0.0249441	-2.10118
Solyc09g072660	-0.737171	3.66012	-3.65864	0.00273455	0.023007	-2.10125
Solyc07g055110	1.63142	0.1832	3.30785	0.005422	0.0379521	-2.10171
Solyc02g067690	0.905653	3.0308	3.58959	0.00312786	0.0254841	-2.10177
Solyc07g055740	0.753409	3.70385	3.65999	0.0027274	0.0229774	-2.10191
Solyc05g052750	-1.1108	1.39344	-3.41449	0.00440168	0.0323952	-2.11309
Solyc01g067710	0.567005	5.63476	3.79926	0.00208161	0.0189403	-2.12003
Solyc01g057200	-0.559617	4.73851	-3.75118	0.00228484	0.0201735	-2.12087
Solyc09g008090	-1.44351	0.203511	-3.30219	0.00548227	0.0382132	-2.12359
Solyc10g009110	1.08236	2.46374	3.51585	0.00361137	0.0282499	-2.12401
Solyc06g068010	-0.753682	4.44197	-3.72289	0.00241373	0.0209929	-2.12466
Solyc09g065120	0.484472	5.83731	3.80383	0.00206327	0.0188055	-2.12624
Solyc06g076040	-0.569043	5.05564	-3.76879	0.00220816	0.0197978	-2.12691
Solyc07g022910	0.738279	3.94033	3.66876	0.00268131	0.0226476	-2.1312
Solyc02g061800	1.05121	1.4105	3.40371	0.00449536	0.0328962	-2.13194
Solyc03g033980	-0.499327	5.43978	-3.78562	0.00213732	0.0192977	-2.13411
Solyc01g079420	-0.476368	6.35179	-3.81142	0.00203321	0.018653	-2.13874
Solyc04g054400	-0.751939	3.15124	-3.58707	0.00314328	0.0255806	-2.13917
Solyc05g053520	2.97492	-0.843001	3.23076	0.00630433	0.0421761	-2.14003
Solyc06g070900	0.821185	2.47506	3.51155	0.00364177	0.0284145	-2.14261
Solyc03g071710	-0.641761	4.08634	-3.6807	0.00261979	0.022297	-2.14346
Solyc08g048370	0.872135	3.07262	3.57222	0.0032355	0.0260445	-2.1451
Solyc06g072470	-0.638079	6.33161	-3.8071	0.00205025	0.0187233	-2.14547
Solyc05g014120	-1.16707	2.08218	-3.46721	0.00397094	0.03013	-2.14689
Solyc01g079360	0.674491	3.40946	3.60694	0.00302393	0.0248525	-2.14878
Solyc01g106320	0.549288	6.7063	3.80761	0.00204823	0.0187134	-2.15264
Solyc03g083060	0.751368	5.73093	3.78404	0.00214388	0.0193307	-2.15424
Solyc09g083280	0.608296	4.08253	3.67229	0.00266295	0.0225638	-2.15443
Solyc11g006520	-0.758254	2.85792	-3.54617	0.00340404	0.027112	-2.15997
Solyc06g009110	1.37966	0.858644	3.33052	0.00518679	0.0366787	-2.16201
Solyc01g106910	1.30804	1.32791	3.37325	0.00477112	0.0344263	-2.16218
Solyc03g115720	-0.610385	3.76355	-3.63844	0.00284415	0.0237266	-2.16283
Solyc09g014440	0.543158	5.13692	3.75359	0.00227418	0.0201356	-2.16384
Solyc01g091360	-0.613548	4.24965	-3.68332	0.00260648	0.0222269	-2.16963
Solyc03g120420	-0.795689	2.78777	-3.53205	0.00349901	0.0276309	-2.17212
Solyc09g063140	-0.510365	4.98988	-3.74204	0.00232571	0.020417	-2.17218
Solyc04g015960	-0.919679	2.24656	-3.47202	0.00393383	0.0299737	-2.17698
Solyc04g079190	0.60162	5.18766	3.7484	0.00229717	0.0202644	-2.17849
Solyc01g105340	-0.487714	8.01178	-3.78417	0.00214335	0.0193307	-2.18089
Solyc11g069840	-1.05912	3.22395	-3.56974	0.00325117	0.0261125	-2.18094
Solyc09g005010	0.646025	4.71896	3.71436	0.00245401	0.0212443	-2.18111
Solyc03g120970	0.705478	3.27988	3.57653	0.00320842	0.0258897	-2.18177
Solyc07g053590	-0.819322	2.51519	-3.49782	0.00374065	0.0289289	-2.18351
Solyc10g086180	0.58552	9.31517	3.75276	0.00227783	0.0201473	-2.18378
Solyc03g025850	-0.57009	5.33857	-3.75508	0.00226764	0.0201245	-2.18385
Solyc01g108280	0.61427	4.26821	3.67265	0.00266112	0.0225604	-2.18796
Solyc09g005120	0.558771	5.01007	3.73251	0.00236906	0.0207065	-2.18915
Solyc04g077570	-1.04387	1.88226	-3.4254	0.00430885	0.0319531	-2.19124
Solyc07g054170	0.456568	6.05325	3.77715	0.00217267	0.0195462	-2.19148
Solyc02g088520	-0.7697	3.63227	-3.60837	0.00301555	0.024804	-2.19292
Solyc06g068670	-0.710268	6.68142	-3.78707	0.00213131	0.0192522	-2.1931
Solyc07g032490	-1.25282	1.94297	-3.42614	0.00430262	0.0319187	-2.19392
Solyc12g096760	0.459476	7.13493	3.7877	0.00212874	0.0192377	-2.19401
Solyc02g080590	-0.564557	4.75892	-3.71498	0.00245107	0.0212281	-2.19413
Solyc02g072540	-1.21967	5.19213	-3.73473	0.00235893	0.0206269	-2.19529
Solyc09g064870	0.870148	2.19426	3.45302	0.00408256	0.0307002	-2.19687
Solyc01g102550	0.690863	3.4469	3.58549	0.00315292	0.0256034	-2.1974
Solyc10g050430	1.52564	0.281555	3.26214	0.00592899	0.0403548	-2.19842
Solyc05g007500	0.704154	5.66946	3.75944	0.00224855	0.0199889	-2.19876
Solyc01g109050	-1.05201	1.95371	-3.42866	0.00428152	0.0318332	-2.19916
Solyc05g043430	-0.491193	5.48243	-3.75386	0.00227301	0.0201356	-2.19983
Solyc03g005770	0.804851	5.98859	3.76846	0.00220956	0.0197978	-2.20051
Solyc01g007160	1.5771	-0.291119	3.22451	0.0063819	0.042524	-2.20252
Solyc03g118160	2.1538	-0.770922	3.2004	0.00669016	0.0439617	-2.20262
Solyc08g014340	-0.493974	6.82783	-3.78363	0.00214556	0.0193372	-2.20302
Solyc07g015860	-0.502198	5.25139	-3.7402	0.00233401	0.0204539	-2.2051
Solyc02g070950	1.99972	3.58088	3.56674	0.00327027	0.0261976	-2.20798
Solyc07g052390	0.490744	5.89819	3.76385	0.00222941	0.0198597	-2.20822
Solyc09g014160	0.624519	4.70457	3.69952	0.00252575	0.0217241	-2.20856
Solyc08g075540	1.40864	3.70647	3.59493	0.00309548	0.0252844	-2.2106
Solyc08g067960	0.686488	5.37995	3.74056	0.00233237	0.0204485	-2.2123
Solyc06g084250	0.972425	3.07893	3.53553	0.00347537	0.0275422	-2.21302
Solyc01g111160	-1.08984	9.89023	-3.72309	0.00241278	0.0209929	-2.21372
Solyc06g071810	1.29572	2.99029	3.52092	0.00357583	0.028073	-2.21381
Solyc07g063080	0.885944	2.59681	3.48519	0.00383403	0.0294351	-2.21553
Solyc08g007120	-0.602402	4.39024	-3.67298	0.00265937	0.0225604	-2.21587
Solyc08g013940	0.819632	3.50977	3.58007	0.00318642	0.0257428	-2.21688
Solyc02g083190	-0.609075	7.86518	-3.76773	0.00221271	0.0198151	-2.21768
Solyc06g035920	-0.732265	4.30805	-3.6629	0.00271202	0.0228825	-2.21784
Solyc04g078840	0.648858	4.79625	3.70138	0.00251666	0.0216833	-2.21852
Solyc01g097020	-0.748739	4.89108	-3.70929	0.00247827	0.0214145	-2.21942
Solyc05g010270	1.75987	-0.669866	3.19655	0.00674062	0.0441592	-2.21961
Solyc10g083310	0.816605	2.86664	3.51196	0.00363885	0.0284145	-2.2203
Solyc11g010990	-1.70853	0.231883	-3.24844	0.00609007	0.0411703	-2.22102
Solyc09g075570	-0.547059	5.15456	-3.72646	0.00239704	0.0208915	-2.22124
Solyc01g102610	0.776865	7.09296	3.77153	0.00219647	0.0197336	-2.22301
Solyc03g120710	0.464201	6.54806	3.77025	0.0022019	0.0197647	-2.22339
Solyc03g123560	0.555677	5.0639	3.71636	0.0024445	0.0211896	-2.22794
Solyc01g100920	1.08056	1.89297	3.40227	0.00450803	0.0329769	-2.22795
Solyc02g090500	-2.48135	-1.02825	-3.17944	0.00697008	0.0452647	-2.22796
Solyc07g005020	0.561054	5.36278	3.73155	0.0023735	0.0207362	-2.22975
Solyc04g016060	0.972089	1.50868	3.36031	0.00489335	0.035101	-2.23465
Solyc01g081040	-1.16217	1.63151	-3.37392	0.00476486	0.0344263	-2.23648
Solyc07g064270	-0.454052	7.28836	-3.76441	0.00222697	0.0198517	-2.2385
Solyc01g107640	-0.526434	7.07198	-3.76462	0.00222606	0.0198517	-2.24013
Solyc01g105520	1.07244	1.65731	3.36941	0.00480703	0.0346311	-2.24244
Solyc07g049180	0.737961	4.33641	3.64902	0.00278622	0.0233575	-2.24297
Solyc04g053145	-0.946737	2.0208	-3.41292	0.00441516	0.0324401	-2.24328
Solyc02g062460	-0.561333	5.74404	-3.74143	0.00232844	0.0204319	-2.2434
Solyc09g089740	1.76523	-0.0151835	3.2155	0.0064954	0.0430503	-2.24383
Solyc10g081830	1.00813	2.25166	3.43212	0.00425267	0.0316966	-2.24437
Solyc08g082670	-0.740868	3.61519	-3.58039	0.00318444	0.0257428	-2.24476
Solyc09g011870	-1.30299	0.785661	-3.28302	0.00569178	0.0391706	-2.24576
Solyc10g005210	-0.664999	6.27143	-3.75408	0.00227201	0.0201356	-2.2467
Solyc01g009860	1.162	1.05525	3.30538	0.00544823	0.0380588	-2.24707
Solyc01g087150	0.667703	3.55482	3.56969	0.0032515	0.0261125	-2.25007
Solyc06g048730	-0.538444	6.10303	-3.74777	0.00229999	0.0202804	-2.25245
Solyc04g074000	1.61644	3.66246	3.56314	0.00329329	0.0263503	-2.25494
Solyc08g082170	-0.464846	8.06622	-3.7448	0.00231328	0.020354	-2.25597
Solyc03g120620	0.96131	2.64605	3.46875	0.00395905	0.0300969	-2.25608
Solyc11g011030	0.693672	6.67479	3.75352	0.00227451	0.0201356	-2.25641
Solyc05g009570	-0.827823	3.92753	-3.60529	0.0030337	0.0249225	-2.2567
Solyc01g111690	-0.689846	4.01957	-3.61556	0.00297364	0.0245301	-2.25693
Solyc09g083090	1.21519	1.16536	3.30935	0.00540604	0.0378669	-2.25836
Solyc06g069760	0.540101	6.04856	3.74215	0.00232519	0.020417	-2.2588
Solyc07g021750	-0.571683	4.18915	-3.63118	0.00288459	0.0239738	-2.26052
Solyc09g010800	0.76955	10.547	3.68242	0.00261108	0.0222471	-2.26064
Solyc09g008270	-0.728428	5.70311	-3.72977	0.00238171	0.0207897	-2.26201
Solyc03g117480	0.516159	6.84616	3.75241	0.00227939	0.0201521	-2.26252
Solyc01g088590	-0.880305	2.47558	-3.4516	0.00409389	0.0307473	-2.26306
Solyc10g019190	2.88266	-0.617524	3.16391	0.007185	0.0461946	-2.2649
Solyc09g065140	-1.45416	0.520967	-3.2481	0.00609415	0.041184	-2.26644
Solyc08g075190	2.72099	-0.913716	3.15442	0.00731968	0.0468944	-2.26822
Solyc01g081640	1.03104	1.32398	3.32123	0.00528196	0.0371762	-2.27054
Solyc08g081400	0.879279	2.37601	3.43051	0.00426607	0.0317537	-2.27633
Solyc11g040120	0.497965	6.56847	3.74323	0.00232032	0.0204055	-2.27642
Solyc04g076310	0.845097	3.76862	3.57521	0.00321674	0.0259353	-2.2765
Solyc09g075360	0.67612	8.63989	3.72153	0.00242009	0.0210144	-2.27664
Solyc08g078510	0.605861	4.02507	3.60363	0.00304348	0.0249618	-2.27703
Solyc10g039290	-0.452253	7.68638	-3.73966	0.00233645	0.0204663	-2.27826
Solyc12g096820	0.52598	5.61482	3.71608	0.00244585	0.0211921	-2.28159
Solyc03g120520	1.33645	0.684466	3.25015	0.00606968	0.0410743	-2.28211
Solyc12g005190	-0.87893	2.25569	-3.41788	0.00437264	0.0322583	-2.28235
Solyc10g074680	0.882885	2.07547	3.39533	0.00456963	0.0333054	-2.28259
Solyc01g107520	-0.708027	4.77018	-3.66885	0.00268085	0.0226476	-2.28321
Solyc03g083960	-1.00175	3.35508	-3.52998	0.00351321	0.02771	-2.28538
Solyc02g084000	-0.60507	4.20235	-3.61883	0.00295474	0.0244044	-2.28673
Solyc04g008990	-0.615821	3.93898	-3.59127	0.00311763	0.0254256	-2.28924
Solyc06g064450	0.72869	3.65611	3.55944	0.00331712	0.0265091	-2.28939
Solyc05g007780	0.979089	2.36151	3.4207	0.00434859	0.0321641	-2.29036
Solyc11g066680	0.632116	4.61009	3.64887	0.00278704	0.0233575	-2.29226
Solyc02g031780	1.34444	0.467642	3.22654	0.00635661	0.0423838	-2.29251
Solyc02g094520	0.751728	3.44706	3.53563	0.00347469	0.0275422	-2.29263
Solyc06g005940	0.513931	9.42929	3.69011	0.00257234	0.0220487	-2.30078
Solyc04g078750	-0.477198	6.40969	-3.72915	0.00238458	0.0208057	-2.30161
Solyc10g080340	-1.33003	0.923673	-3.26379	0.00590994	0.0402525	-2.3047
Solyc09g009530	0.694454	3.35783	3.52088	0.0035761	0.028073	-2.30538
Solyc10g008790	0.709756	3.2517	3.50706	0.00367386	0.0285597	-2.31037
Solyc11g012040	0.570894	4.29016	3.61203	0.00299411	0.024648	-2.31062
Solyc07g053640	-0.738002	7.62681	-3.72341	0.00241128	0.0209928	-2.31073
Solyc02g079170	-0.736805	5.27532	-3.68385	0.00260382	0.0222137	-2.31461
Solyc01g079240	-0.510163	9.24184	-3.68636	0.00259115	0.0221434	-2.31733
Solyc10g051350	-0.511366	5.41465	-3.69042	0.0025708	0.022045	-2.31793
Solyc11g008980	-0.582105	4.72297	-3.64794	0.00279207	0.0233899	-2.31948
Solyc02g077560	0.485694	6.91233	3.72271	0.00241455	0.0209929	-2.32132
Solyc09g011490	0.96879	1.75597	3.33961	0.00509542	0.0361863	-2.32175
Solyc12g098630	0.970432	3.1376	3.48504	0.00383513	0.0294351	-2.32196
Solyc03g114130	-1.77897	-0.422778	-3.1497	0.00738748	0.0471479	-2.32261
Solyc02g084530	-2.65168	-1.66731	-3.11576	0.00789442	0.0494033	-2.32291
Solyc12g013700	-0.954171	4.60287	-3.63163	0.00288207	0.0239628	-2.32411
Solyc08g008550	-0.67177	4.15766	-3.59257	0.00310977	0.0253907	-2.32788
Solyc03g117280	0.532004	4.61721	3.63205	0.00287972	0.0239574	-2.32897
Solyc06g069040	2.5009	-2.06883	3.11211	0.00795087	0.0496631	-2.32899
Solyc03g123710	1.73084	-0.833995	3.1271	0.00772125	0.0485937	-2.32911
Solyc02g092480	-0.440402	6.82043	-3.71928	0.00243067	0.0210972	-2.32919
Solyc11g007190	-2.82042	-1.70962	-3.1109	0.00796975	0.0497654	-2.33076
Solyc06g083060	-0.994855	1.90154	-3.35328	0.00496107	0.0354213	-2.33226
Solyc08g077500	-0.531448	6.28386	-3.71024	0.00247373	0.0213872	-2.33387
Solyc04g161100	1.90688	-1.05909	3.11638	0.00788488	0.0493745	-2.33443
Solyc03g113920	-0.560879	4.12519	-3.58655	0.00314644	0.0255959	-2.3353
Solyc02g085190	2.28874	-0.643809	3.12589	0.00773963	0.0486787	-2.33687
Solyc02g078130	1.34527	1.07934	3.25554	0.00600603	0.0407066	-2.33722
Solyc05g005920	0.550213	6.40171	3.70897	0.00247982	0.0214145	-2.33842
Solyc07g056480	0.565115	5.79467	3.69287	0.00255857	0.0219685	-2.33946
Solyc11g017470	0.849791	3.64105	3.5305	0.00350962	0.0276927	-2.33972
Solyc08g077930	-0.47037	5.60286	-3.684	0.00260308	0.0222137	-2.34622
Solyc02g070855	-1.04	2.56731	-3.41511	0.00439637	0.0323802	-2.34648
Solyc03g117840	0.707907	3.92365	3.55667	0.00333504	0.0266416	-2.34714
Solyc02g092790	-0.652847	5.86177	-3.69109	0.00256744	0.0220351	-2.3488
Solyc08g067480	-0.506868	5.40837	-3.67434	0.00265236	0.0225315	-2.34886
Solyc04g007690	-0.48708	8.47492	-3.68759	0.00258496	0.0221264	-2.35118
Solyc02g030510	1.5151	0.0251905	3.15709	0.00728148	0.0466796	-2.35568
Solyc12g010790	-0.494232	5.47053	-3.67342	0.00265714	0.0225529	-2.3561
Solyc07g019670	-0.874882	7.15066	-3.70315	0.00250801	0.0216274	-2.35727
Solyc12g006850	1.45868	0.65343	3.20314	0.0066543	0.043827	-2.36163
Solyc04g064870	0.94237	2.56301	3.40417	0.00449129	0.0328797	-2.36215
Solyc09g072750	0.922046	2.03659	3.34888	0.00500396	0.0356892	-2.36249
Solyc08g079870	1.52322	4.89276	3.61726	0.00296382	0.0244693	-2.36294
Solyc01g005000	-0.473715	6.61272	-3.70048	0.00252107	0.0216932	-2.36307
Solyc11g067150	-0.99486	1.36608	-3.27903	0.00573636	0.0393793	-2.36661
Solyc10g051020	2.3307	0.388576	3.16543	0.00716363	0.0460877	-2.36708
Solyc04g008340	0.500136	6.06002	3.68708	0.00258752	0.0221314	-2.36761
Solyc01g105430	-0.908664	1.8138	-3.32599	0.00523295	0.0369527	-2.36853
Solyc09g075080	0.573833	4.44166	3.59518	0.00309402	0.0252828	-2.37038
Solyc07g041660	0.569717	4.64758	3.61266	0.00299045	0.0246382	-2.37102
Solyc01g007990	0.783774	3.7665	3.52772	0.00352869	0.0277773	-2.37141
Solyc08g076610	0.916609	2.06221	3.34629	0.00502935	0.0358447	-2.37185
Solyc04g082120	-1.09891	3.56172	-3.50372	0.00369784	0.0286791	-2.37486
Solyc02g069500	1.01121	1.71542	3.30615	0.00543998	0.0380246	-2.37639
Solyc03g115220	0.607582	5.44561	3.6599	0.00272787	0.0229774	-2.37686
Solyc02g068080	-0.470726	5.27456	-3.65335	0.00276283	0.0231839	-2.37735
Solyc03g095310	1.57693	-0.00735905	3.14256	0.00749136	0.0474942	-2.37762
Solyc06g073580	2.01865	-0.0620778	3.13133	0.00765774	0.0482549	-2.3804
Solyc08g066510	1.60166	-0.413128	3.11664	0.00788087	0.0493648	-2.38056
Solyc07g042680	0.557683	6.03069	3.67834	0.00263184	0.0223667	-2.38255
Solyc03g120980	-0.783543	6.83617	-3.69049	0.00257043	0.022045	-2.38307
Solyc01g068280	0.626049	4.26177	3.57022	0.00324815	0.0261125	-2.3858
Solyc02g081360	1.0643	1.87166	3.31701	0.00532568	0.0373828	-2.38657
Solyc01g066970	-0.901054	3.44815	-3.48759	0.00381613	0.0293683	-2.38843
Solyc02g064770	0.442293	7.15326	3.68678	0.00258906	0.0221351	-2.39145
Solyc01g103700	-0.823722	2.24827	-3.3609	0.00488769	0.035073	-2.39162
Solyc09g097860	0.807213	3.29259	3.46617	0.00397905	0.0301686	-2.39462
Solyc02g070490	0.719335	3.9255	3.5324	0.00349665	0.0276309	-2.39487
Solyc01g090040	1.14091	1.62146	3.28456	0.00567465	0.0391262	-2.39531
Solyc04g082840	0.974278	4.49437	3.58021	0.00318551	0.0257428	-2.39534
Solyc04g014370	-0.589557	6.5176	-3.68245	0.0026109	0.0222471	-2.39559
Solyc01g104860	1.38435	1.01623	3.21598	0.00648926	0.0430239	-2.39686
Solyc01g065510	-0.515311	6.42952	-3.68058	0.00262043	0.022297	-2.3971
Solyc01g099660	1.29728	0.621244	3.18188	0.00693693	0.0450882	-2.39834
Solyc09g065760	0.705086	4.11551	3.5488	0.00338665	0.0269891	-2.39861
Solyc08g066400	-0.686598	4.81354	-3.61221	0.00299306	0.024648	-2.40011
Solyc08g081240	-0.546874	5.00631	-3.62411	0.00292453	0.0242215	-2.40393
Solyc07g042630	0.897842	2.41155	3.36682	0.00483148	0.0347445	-2.40396
Solyc04g079790	-0.534926	5.73188	-3.65859	0.00273484	0.023007	-2.40483
Solyc03g078780	1.06741	1.64782	3.28298	0.00569217	0.0391706	-2.40495
Solyc07g052600	-0.478523	6.11974	-3.67022	0.00267371	0.0226167	-2.40541
Solyc09g074230	-1.13433	1.80659	-3.30153	0.00548938	0.0382224	-2.40701
Solyc07g065920	1.15572	1.65577	3.28016	0.00572368	0.0393193	-2.40799
Solyc04g009620	-0.760138	2.65319	-3.39578	0.00456561	0.0332883	-2.40851
Solyc06g074890	-0.645409	3.76193	-3.51147	0.00364238	0.0284145	-2.40912
Solyc10g075010	1.32375	1.52562	3.26121	0.00593982	0.0403871	-2.40923
Solyc01g107780	1.27731	3.78005	3.50145	0.00371427	0.0287618	-2.40994
Solyc06g071510	-0.711174	3.20643	-3.45185	0.0040919	0.0307439	-2.41224
Solyc03g114530	-1.1189	1.18889	-3.2349	0.00625356	0.0419488	-2.4127
Solyc03g117150	-1.23148	0.463565	-3.16543	0.00716376	0.0460877	-2.41273
Solyc02g077720	0.70673	2.9163	3.41848	0.00436753	0.0322476	-2.41419
Solyc09g074630	1.2232	0.784281	3.18833	0.00684988	0.0446346	-2.41533
Solyc12g009400	-0.436106	6.51196	-3.67259	0.00266141	0.0225604	-2.41552
Solyc08g075430	-0.693738	6.33295	-3.66886	0.00268079	0.0226476	-2.41555
Solyc06g084320	0.926303	1.7297	3.28803	0.0056363	0.0389334	-2.41579
Solyc01g095630	0.979978	3.68541	3.49317	0.00377477	0.0291399	-2.41689
Solyc01g093990	-0.689915	3.64123	-3.49353	0.00377215	0.0291309	-2.41953
Solyc11g008890	-0.466584	6.51806	-3.67039	0.0026728	0.0226167	-2.41986
Solyc09g010420	-0.512355	5.95474	-3.65812	0.00273733	0.0230085	-2.42009
Solyc11g066020	-0.486362	5.13651	-3.62381	0.00292626	0.0242215	-2.4204
Solyc02g078940	-0.521925	5.94653	-3.65702	0.00274322	0.0230387	-2.4217
Solyc09g090070	0.709175	3.93816	3.51732	0.00360099	0.028213	-2.42625
Solyc08g079070	-0.457943	6.64414	-3.66848	0.00268274	0.0226476	-2.42638
Solyc12g100160	-0.638387	6.9003	-3.66843	0.00268305	0.0226476	-2.42782
Solyc08g068090	-0.800181	2.86033	-3.40519	0.00448241	0.0328616	-2.43103
Solyc04g009640	1.65089	2.13051	3.30851	0.005415	0.0379164	-2.43183
Solyc09g013150	-0.723574	3.03108	-3.42258	0.00433267	0.032088	-2.43359
Solyc12g008350	-0.659842	3.75633	-3.49722	0.00374507	0.0289442	-2.43527
Solyc03g081320	0.566514	4.60853	3.57589	0.00321245	0.0259112	-2.43663
Solyc06g065570	-0.571615	5.16162	-3.61635	0.00296908	0.0245026	-2.4367
Solyc11g067140	0.751409	3.45778	3.4619	0.00401233	0.0303287	-2.43765
Solyc05g051480	-1.35071	0.64334	-3.16364	0.00718887	0.0462046	-2.44032
Solyc02g093860	0.764055	2.64509	3.37469	0.00475772	0.0343911	-2.44134
Solyc04g007400	0.7629	3.18126	3.43083	0.00426335	0.0317453	-2.4423
Solyc05g017950	0.43763	6.87758	3.66056	0.00272437	0.0229673	-2.44318
Solyc01g009630	-0.614788	5.50142	-3.62895	0.00289712	0.0240679	-2.44491
Solyc01g005210	-0.52305	5.37305	-3.62313	0.00293016	0.0242415	-2.44553
Solyc01g058260	0.798187	6.65804	3.65536	0.00275209	0.0231035	-2.44701
Solyc05g005770	0.489583	4.79377	3.58489	0.00315663	0.0256162	-2.4496
Solyc04g079350	1.14397	1.39052	3.2288	0.00632861	0.0423102	-2.45156
Solyc01g108100	-1.07613	1.22027	-3.21458	0.00650709	0.0431135	-2.45689
Solyc03g112880	0.57264	3.95153	3.50404	0.00369554	0.0286724	-2.45751
Solyc08g067670	0.807926	2.14846	3.31147	0.00538366	0.0377499	-2.4597
Solyc08g005630	-0.646204	8.90161	-3.621	0.0029423	0.0243314	-2.46143
Solyc06g051660	-0.782	3.02011	-3.40463	0.00448725	0.0328797	-2.46511
Solyc03g117210	0.945493	1.78419	3.26775	0.00586432	0.04001	-2.46585
Solyc01g099310	-0.708934	3.16708	-3.42001	0.00435448	0.0321958	-2.46615
Solyc03g119050	0.633215	3.72351	3.47544	0.0039077	0.0298315	-2.46731
Solyc09g075940	1.20446	1.15918	3.19528	0.00675745	0.0442002	-2.46895
Solyc01g080930	-0.487861	5.95126	-3.63196	0.00288021	0.0239574	-2.47133
Solyc04g039730	0.559639	4.35843	3.53591	0.00347283	0.0275422	-2.47173
Solyc01g100750	-0.720767	6.08055	-3.63437	0.00286674	0.0238851	-2.47185
Solyc02g093830	-0.482279	6.71691	-3.645	0.00280807	0.0234944	-2.47334
Solyc07g041730	-1.09849	2.95226	-3.38949	0.00462205	0.0335919	-2.47445
Solyc02g088930	-0.49078	5.2956	-3.60219	0.00305205	0.0250116	-2.47933
Solyc09g057710	0.529389	5.80166	3.6208	0.00294346	0.0243314	-2.48146
Solyc01g010860	-0.520642	4.85798	-3.57473	0.0032197	0.0259487	-2.48244
Solyc03g032100	-0.655569	3.27957	-3.42229	0.00433509	0.032088	-2.48529
Solyc08g069030	-0.452281	6.79202	-3.63899	0.0028411	0.0237118	-2.48608
Solyc10g076840	-0.958236	3.37735	-3.42747	0.00429146	0.0318714	-2.48864
Solyc09g007630	0.569886	6.04285	3.62408	0.00292471	0.0242215	-2.48918
Solyc02g068930	-0.726016	3.86013	-3.47951	0.00387676	0.0296747	-2.48929
Solyc08g078840	-1.11053	1.44823	-3.22009	0.00643733	0.0428076	-2.49
Solyc01g110570	0.684438	3.15586	3.40415	0.00449146	0.0328797	-2.49055
Solyc01g096670	0.520488	6.05035	3.62383	0.00292617	0.0242215	-2.49065
Solyc01g111120	-0.578149	7.27728	-3.63466	0.00286514	0.0238818	-2.49215
Solyc12g098850	-0.603026	5.82072	-3.6139	0.00298325	0.0245992	-2.4976
Solyc10g005780	-0.661002	3.77118	-3.46653	0.00397623	0.0301586	-2.49818
Solyc02g093930	0.597877	4.44197	3.52821	0.00352534	0.027772	-2.50077
Solyc11g066450	-0.730472	2.72554	-3.35448	0.00494943	0.0353635	-2.50323
Solyc01g150152	0.611438	4.66161	3.54546	0.00340875	0.0271243	-2.50338
Solyc08g081150	0.63895	3.40494	3.42298	0.00432922	0.032088	-2.50509
Solyc09g007480	-0.830754	3.69193	-3.45277	0.00408454	0.0307002	-2.50626
Solyc04g079600	0.81094	2.59748	3.3336	0.00515571	0.0365625	-2.50964
Solyc03g118470	-0.733657	4.41399	-3.52216	0.00356722	0.0280474	-2.51157
Solyc02g069560	1.03776	2.28137	3.29435	0.00556707	0.0386021	-2.5117
Solyc09g008010	0.650715	3.89409	3.46764	0.00396766	0.03013	-2.51562
Solyc06g083680	-0.608612	5.82481	-3.60387	0.0030421	0.0249607	-2.51752
Solyc05g052050	1.12403	2.06704	3.26601	0.00588434	0.0401055	-2.52057
Solyc04g051870	0.898989	2.67591	3.33399	0.00515179	0.0365606	-2.5212
Solyc03g058910	-0.548152	4.317	-3.50987	0.00365374	0.0284809	-2.52124
Solyc07g052240	-0.455572	6.2232	-3.61343	0.00298597	0.0246114	-2.52126
Solyc08g008410	0.658053	4.27332	3.50019	0.00372341	0.0288214	-2.52374
Solyc01g109100	-0.895638	1.88118	-3.25129	0.00605625	0.0409973	-2.52458
Solyc11g069390	-1.27735	0.920572	-3.14447	0.00746346	0.0474349	-2.52763
Solyc02g082100	-0.529364	5.84915	-3.5989	0.00307166	0.0251484	-2.52944
Solyc03g120630	-0.500109	6.04603	-3.60442	0.00303883	0.0249441	-2.53029
Solyc08g061250	1.20013	2.28434	3.28201	0.00570305	0.0392165	-2.53113
Solyc11g008460	0.703192	4.52128	3.51783	0.00359748	0.0282076	-2.53127
Solyc04g080290	0.491259	6.013	3.60179	0.00305442	0.0250207	-2.53211
Solyc04g045630	0.584201	3.98452	3.46741	0.00396947	0.03013	-2.53463
Solyc01g057000	1.10049	1.04091	3.14907	0.00739654	0.0471479	-2.53777
Solyc03g082920	0.535932	9.25484	3.57199	0.00323696	0.0260457	-2.54015
Solyc08g078850	-0.752496	3.15077	-3.37883	0.00471936	0.0341597	-2.54158
Solyc04g076780	0.472696	4.81936	3.53988	0.00344605	0.0273533	-2.54168
Solyc05g050930	0.555092	4.59192	3.51976	0.00358395	0.0281236	-2.54323
Solyc09g083435	0.779392	9.83261	3.55556	0.00334227	0.0266731	-2.5439
Solyc07g063770	0.823624	3.91905	3.4538	0.00407636	0.0306734	-2.54391
Solyc11g005450	-0.458161	6.6407	-3.60816	0.00301679	0.024804	-2.54441
Solyc10g076300	-1.18355	1.09235	-3.1514	0.00736293	0.0470808	-2.54676
Solyc06g008740	0.588206	5.33058	3.56726	0.00326693	0.0261814	-2.54771
Solyc06g009780	0.511946	4.92341	3.54284	0.00342623	0.0272176	-2.54953
Solyc04g057980	-0.653765	3.70138	-3.432	0.00425363	0.0316966	-2.55098
Solyc06g066540	1.2284	0.87414	3.12209	0.00779729	0.0489488	-2.55265
Solyc06g083030	-0.488745	5.69245	-3.58114	0.00317974	0.0257428	-2.55385
Solyc02g071120	0.492518	6.38118	3.59875	0.00307253	0.0251484	-2.55403
Solyc10g081250	0.650503	4.04982	3.46282	0.00400514	0.0303088	-2.55456
Solyc10g009030	-0.476935	5.50762	-3.57292	0.00323113	0.0260303	-2.55584
Solyc01g049960	-0.50475	6.01088	-3.59013	0.0031246	0.0254701	-2.55634
Solyc03g113400	-0.476517	6.82406	-3.60305	0.00304694	0.0249799	-2.55654
Solyc10g054320	-0.608412	3.81719	-3.44058	0.00418293	0.0312748	-2.55834
Solyc08g076170	1.16667	0.799204	3.11318	0.00793427	0.049606	-2.55887
Solyc02g083120	1.0365	1.45613	3.18076	0.00695214	0.0451629	-2.55898
Solyc10g006860	0.896433	3.22642	3.3734	0.00476968	0.0344263	-2.56014
Solyc06g062850	0.641231	3.35563	3.38901	0.00462636	0.0336084	-2.56117
Solyc06g068690	-0.713034	3.02244	-3.35513	0.00494316	0.0353439	-2.56199
Solyc03g083090	-0.488962	5.48792	-3.56799	0.00326229	0.0261686	-2.56378
Solyc03g113870	0.624542	3.61407	3.41439	0.00440256	0.0323952	-2.56393
Solyc10g074720	0.841679	3.34529	3.38352	0.00467632	0.0339097	-2.56432
Solyc10g051050	1.15568	1.66156	3.19549	0.00675463	0.0442002	-2.56864
Solyc02g077250	-0.76307	3.43498	-3.3934	0.00458686	0.0334066	-2.5713
Solyc05g055750	1.14162	1.32392	3.15772	0.00727249	0.0466369	-2.57295
Solyc09g007910	0.795792	5.67229	3.56739	0.0032661	0.0261814	-2.57332
Solyc05g047460	0.541969	5.89291	3.57666	0.00320764	0.0258897	-2.5735
Solyc05g051710	-0.949575	2.58613	-3.29919	0.00551458	0.038318	-2.57698
Solyc03g080090	0.481174	6.96014	3.59123	0.00311786	0.0254256	-2.57885
Solyc04g016480	0.860218	2.56162	3.29151	0.00559802	0.0387669	-2.58048
Solyc02g065520	-0.757308	2.61024	-3.30005	0.00550533	0.0382882	-2.58302
Solyc10g074470	0.521625	4.88433	3.52225	0.0035666	0.0280474	-2.58437
Solyc05g016060	-1.14612	1.42906	-3.16594	0.00715654	0.0460877	-2.58621
Solyc11g033283	-0.510339	7.54267	-3.58047	0.00318393	0.0257428	-2.59333
Solyc12g043040	0.67963	2.99959	3.33328	0.00515892	0.0365668	-2.59549
Solyc07g049370	-0.471555	7.65821	-3.57652	0.0032085	0.0258897	-2.59825
Solyc08g080180	0.946605	2.08974	3.22812	0.006337	0.0423379	-2.60113
Solyc06g050810	1.12455	1.3195	3.14318	0.00748233	0.0474942	-2.60117
Solyc09g092130	-0.602481	4.45577	-3.48096	0.00386584	0.0296252	-2.60158
Solyc04g015070	0.883966	1.87833	3.20521	0.00662749	0.0436793	-2.60365
Solyc01g109800	0.848313	2.77584	3.30291	0.0054746	0.0381764	-2.60407
Solyc08g077180	0.507534	5.12583	3.52802	0.00352663	0.027772	-2.60414
Solyc10g006760	0.472312	5.91897	3.56214	0.0032997	0.0263805	-2.60435
Solyc07g055180	1.0496	2.11791	3.2269	0.00635216	0.0423824	-2.6053
Solyc09g072800	0.624913	4.00153	3.43152	0.0042576	0.0317143	-2.60672
Solyc01g058670	-0.529721	6.15767	-3.56792	0.00326272	0.0261686	-2.60709
Solyc07g045440	-0.523982	7.72513	-3.56812	0.00326148	0.0261686	-2.61277
Solyc06g083470	-1.24351	1.3644	-3.1436	0.0074761	0.047485	-2.6128
Solyc05g010400	0.61655	4.06793	3.43239	0.00425037	0.0316966	-2.61801
Solyc07g065970	-0.914897	2.42463	-3.2606	0.00594696	0.0404219	-2.61827
Solyc02g083540	-0.477157	7.12059	-3.57098	0.00324332	0.0260864	-2.61904
Solyc08g062180	0.993624	1.36854	3.14032	0.00752418	0.0476388	-2.62054
Solyc08g077780	0.653796	5.49308	3.53673	0.00346727	0.0275108	-2.62127
Solyc09g063130	-0.477802	7.51509	-3.56629	0.0032731	0.0262098	-2.62179
Solyc03g083620	0.471691	6.32098	3.56257	0.00329695	0.026369	-2.62296
Solyc02g078480	-0.5673	4.86495	-3.50226	0.0037084	0.0287275	-2.62396
Solyc06g048540	-0.462073	5.90488	-3.55241	0.00336287	0.026821	-2.62432
Solyc06g073940	-0.748731	3.13076	-3.33317	0.00515998	0.0365668	-2.62621
Solyc04g082040	0.526627	4.62707	3.48028	0.00387097	0.0296532	-2.62668
Solyc12g019490	-0.542449	4.63582	-3.48308	0.00384987	0.0295256	-2.62876
Solyc02g092770	0.79086	2.40909	3.24947	0.00607784	0.0411155	-2.63249
Solyc11g056650	-0.694552	3.47013	-3.36485	0.00485008	0.0348657	-2.63371
Solyc10g005180	-0.498168	6.22105	-3.55545	0.00334299	0.0266731	-2.63438
Solyc08g079120	-0.759863	2.5151	-3.26281	0.00592124	0.0403157	-2.63529
Solyc08g083240	0.602487	5.58727	3.53233	0.00349715	0.0276309	-2.63793
Solyc08g077790	0.578684	4.14608	3.42965	0.00427324	0.0317953	-2.63917
Solyc11g007860	-0.687314	5.57154	-3.53074	0.00350797	0.0276906	-2.642
Solyc01g068030	-0.696769	4.84919	-3.48663	0.00382327	0.0294006	-2.64932
Solyc05g010050	-0.604045	4.24638	-3.43646	0.00421674	0.0314805	-2.64986
Solyc01g008230	0.444712	6.20519	3.54606	0.00340479	0.027112	-2.65096
Solyc01g094640	0.487113	6.13015	3.54288	0.00342592	0.0272176	-2.65341
Solyc01g008850	-0.620372	6.1033	-3.54229	0.0034299	0.0272359	-2.65382
Solyc03g044470	-0.617379	5.58219	-3.52105	0.0035749	0.028073	-2.66218
Solyc04g076790	-0.455337	7.5757	-3.54421	0.00341709	0.0271666	-2.66364
Solyc05g014340	-0.538665	4.64479	-3.46301	0.00400368	0.0303088	-2.66938
Solyc01g102660	-0.438898	6.80641	-3.54541	0.00340905	0.0271243	-2.66944
Solyc02g088490	0.587535	5.1591	3.49558	0.00375706	0.0290256	-2.6696
Solyc04g079720	0.698044	5.55317	3.51416	0.00362327	0.0283208	-2.66975
Solyc02g071100	0.606348	4.14607	3.41343	0.00441082	0.0324401	-2.67012
Solyc02g021050	-0.681305	3.41916	-3.34082	0.00508346	0.0361529	-2.67071
Solyc10g005030	0.477526	5.74192	3.52177	0.00356988	0.0280573	-2.67145
Solyc03g120500	-0.489032	5.32179	-3.50489	0.00368945	0.0286585	-2.67202
Solyc03g110960	-0.620747	4.7418	-3.46759	0.00396807	0.03013	-2.67324
Solyc03g097010	-0.493478	5.41761	-3.50873	0.00366191	0.028489	-2.67356
Solyc04g081340	-0.472053	5.97091	-3.52843	0.00352384	0.027772	-2.67504
Solyc08g005540	0.94739	2.02645	3.18238	0.00693011	0.0450638	-2.67518
Solyc07g062950	0.62175	4.34034	3.4275	0.0042912	0.0318714	-2.67836
Solyc10g006370	-0.667355	4.91648	-3.47563	0.00390623	0.0298315	-2.68109
Solyc06g060410	1.01073	2.10218	3.18699	0.00686796	0.0447179	-2.68178
Solyc05g006520	-0.423466	6.43064	-3.53475	0.00348069	0.0275734	-2.68305
Solyc03g115500	-0.581343	4.99254	-3.47989	0.00387388	0.0296641	-2.68348
Solyc01g067000	-0.590447	4.33847	-3.42711	0.00429443	0.0318816	-2.68566
Solyc05g056300	0.499744	6.28198	3.52946	0.00351679	0.0277274	-2.68603
Solyc08g081420	-0.45415	6.54709	-3.53448	0.00348252	0.0275747	-2.68664
Solyc11g006500	-0.529707	4.54268	-3.44432	0.00415248	0.0311171	-2.68929
Solyc10g047950	-0.44707	5.72792	-3.51313	0.00363056	0.0283666	-2.68966
Solyc09g010510	-0.675913	7.33473	-3.5321	0.0034987	0.0276309	-2.6915
Solyc01g091200	-0.585166	5.65373	-3.5089	0.00366064	0.028489	-2.69178
Solyc01g105780	0.52975	5.70782	3.50893	0.00366042	0.028489	-2.69346
Solyc09g064160	-0.867688	2.47848	-3.22726	0.00634767	0.0423666	-2.69382
Solyc02g068450	-0.459535	5.95973	-3.5184	0.00359343	0.0281869	-2.69411
Solyc05g055280	-0.487415	5.30314	-3.49234	0.0037809	0.029176	-2.69481
Solyc12g094710	0.508206	5.64986	3.50425	0.00369406	0.028672	-2.69875
Solyc01g010020	-0.777719	3.79019	-3.36398	0.0048584	0.0349004	-2.69953
Solyc04g079180	-0.468553	5.59177	-3.50251	0.00370662	0.0287249	-2.70036
Solyc08g013950	0.991896	2.39147	3.20791	0.00659256	0.0435065	-2.70107
Solyc02g070980	1.66791	2.44847	3.19798	0.00672189	0.0440743	-2.70147
Solyc01g095610	-0.807023	2.70951	-3.24755	0.00610068	0.0411859	-2.70376
Solyc08g068700	-1.0065	1.5562	-3.11806	0.007859	0.0492742	-2.70524
Solyc07g052910	-0.759972	2.61697	-3.23678	0.00623051	0.0418505	-2.70652
Solyc01g099650	-0.513701	4.78551	-3.45431	0.00407223	0.0306538	-2.70763
Solyc03g005780	1.07116	3.35063	3.30534	0.00544868	0.0380588	-2.70921
Solyc12g087980	-0.513987	7.40466	-3.52264	0.00356383	0.0280429	-2.70948
Solyc08g077350	-0.538746	4.86255	-3.4564	0.00405567	0.0305882	-2.71357
Solyc09g082490	-0.617847	4.63619	-3.43874	0.004198	0.031364	-2.71371
Solyc06g059870	0.786987	5.56141	3.49072	0.00379284	0.0292454	-2.71467
Solyc06g006100	-0.513414	5.24996	-3.47851	0.00388435	0.02971	-2.7164
Solyc11g006710	-0.849194	2.41059	-3.20832	0.00658725	0.0435003	-2.71687
Solyc01g103030	0.744307	3.33131	3.30415	0.00546138	0.0381208	-2.71746
Solyc08g007375	-0.963931	2.11974	-3.17482	0.0070334	0.0454835	-2.71747
Solyc06g076620	-0.707798	3.72627	-3.34836	0.00500905	0.0357127	-2.71793
Solyc09g007420	-0.920285	2.80996	-3.24847	0.00608966	0.0411703	-2.71958
Solyc01g089980	-0.461009	7.44395	-3.51668	0.00360553	0.0282263	-2.72046
Solyc06g150131	-0.901116	3.47902	-3.31788	0.0053166	0.0373453	-2.72301
Solyc02g086590	0.795878	3.14165	3.27788	0.00574923	0.0394342	-2.72925
Solyc06g062430	-0.897493	5.24984	-3.46889	0.00395798	0.0300969	-2.72968
Solyc04g015830	-0.462099	7.94721	-3.50441	0.00369287	0.028672	-2.7306
Solyc09g025260	-0.691117	4.00318	-3.36909	0.00481009	0.0346406	-2.73318
Solyc01g058320	0.723204	5.41255	3.47477	0.00391277	0.0298588	-2.73423
Solyc11g006300	-0.568691	5.98289	-3.49769	0.00374165	0.0289289	-2.7352
Solyc12g007310	-0.41649	6.57813	-3.50997	0.00365302	0.0284809	-2.7355
Solyc02g083890	0.712902	4.00477	3.36403	0.0048579	0.0349004	-2.73606
Solyc02g088070	-0.707504	3.75273	-3.34055	0.00508614	0.036159	-2.73778
Solyc09g092510	0.668484	3.48359	3.3103	0.00539599	0.0378231	-2.73786
Solyc08g082400	0.479189	4.99844	3.45134	0.00409597	0.0307513	-2.73887
Solyc07g062190	-0.4228	6.57272	-3.50799	0.00366715	0.0285186	-2.73921
Solyc01g007870	0.700417	3.15285	3.27315	0.00580267	0.0396708	-2.74227
Solyc12g087830	-0.72911	5.84364	-3.48833	0.00381056	0.0293594	-2.74355
Solyc12g038970	-0.454482	5.53624	-3.47772	0.00389033	0.0297216	-2.74438
Solyc02g082670	0.59429	4.43526	3.4012	0.0045175	0.033034	-2.74686
Solyc11g017270	0.967028	4.22063	3.37464	0.00475821	0.0343911	-2.74947
Solyc02g086050	-0.712891	5.25259	-3.46039	0.00402419	0.0304068	-2.74948
Solyc06g069230	0.774674	2.60424	3.20837	0.00658663	0.0435003	-2.75094
Solyc02g084680	0.765138	3.27869	3.28101	0.0057142	0.0392676	-2.75154
Solyc02g068120	0.626867	4.39345	3.39401	0.00458141	0.0333791	-2.75297
Solyc02g032800	-0.841231	2.84283	-3.23506	0.00625161	0.0419488	-2.75327
Solyc06g082510	0.552646	4.0755	3.3632	0.00486575	0.0349407	-2.7551
Solyc09g011780	-0.639512	3.22338	-3.27613	0.00576898	0.0395081	-2.75642
Solyc01g096090	-0.581618	5.38106	-3.4638	0.00399749	0.0302853	-2.75724
Solyc12g096130	0.791471	2.20781	3.15959	0.00724594	0.0464816	-2.76119
Solyc06g063370	0.593983	8.67653	3.47273	0.0039284	0.0299551	-2.76171
Solyc03g043770	0.951	2.38571	3.17643	0.00701122	0.0454579	-2.76197
Solyc09g075460	-0.448172	6.14125	-3.48783	0.00381432	0.0293657	-2.7634
Solyc02g091560	0.439406	8.00981	3.48605	0.00382762	0.0294227	-2.7637
Solyc08g076740	-0.693669	3.00674	-3.24701	0.00610718	0.0412023	-2.76787
Solyc10g081340	1.16916	2.11677	3.13945	0.00753699	0.0477048	-2.77044
Solyc08g082730	-0.472446	4.75441	-3.41944	0.00435931	0.0322195	-2.77175
Solyc07g052320	-0.496817	5.7112	-3.46968	0.00395187	0.0300767	-2.77303
Solyc05g008580	-1.03387	2.55918	-3.18994	0.00682842	0.0445476	-2.77683
Solyc09g005080	0.764369	3.64629	3.30477	0.00545467	0.0380873	-2.77955
Solyc02g063430	0.828577	3.94358	3.33361	0.00515558	0.0365625	-2.78041
Solyc08g063080	-0.468296	6.65534	-3.487	0.00382051	0.0293907	-2.78172
Solyc08g066310	1.06681	3.16266	3.24778	0.00609797	0.0411859	-2.78285
Solyc03g026160	0.876353	2.20011	3.14656	0.00743303	0.0472716	-2.78333
Solyc02g085220	0.783479	2.21322	3.14807	0.00741104	0.0471919	-2.7846
Solyc06g069530	-0.465281	5.72643	-3.46243	0.00400824	0.0303093	-2.78852
Solyc01g068560	0.612129	5.86748	3.46521	0.00398654	0.0302138	-2.78902
Solyc06g076280	0.683194	3.86754	3.32315	0.00526217	0.0370673	-2.78993
Solyc04g005910	0.582488	3.63911	3.29886	0.00551817	0.0383296	-2.7935
Solyc08g077890	-0.452971	6.89702	-3.48127	0.00386346	0.0296184	-2.79531
Solyc02g067530	0.532114	4.32741	3.36711	0.00482873	0.0347373	-2.79546
Solyc10g006790	-0.479858	4.83852	-3.41304	0.00441413	0.0324401	-2.79578
Solyc04g006970	0.541484	5.43116	3.44403	0.00415484	0.0311231	-2.79841
Solyc09g011740	-0.51344	5.31525	-3.43877	0.00419775	0.031364	-2.80027
Solyc06g074200	0.988211	5.86355	3.45624	0.00405694	0.0305882	-2.80058
Solyc01g107380	-0.453688	7.0896	-3.47816	0.00388702	0.0297191	-2.80099
Solyc09g010550	0.654886	3.44581	3.27328	0.00580129	0.0396708	-2.80205
Solyc01g088610	-0.714331	6.33825	-3.47046	0.00394585	0.0300423	-2.8038
Solyc09g074990	0.56221	3.61911	3.29023	0.00561205	0.0388156	-2.80647
Solyc02g078750	0.537849	4.67024	3.39039	0.00461388	0.0335667	-2.80881
Solyc06g054510	-0.557947	7.39881	-3.47069	0.00394408	0.0300404	-2.81104
Solyc06g073550	0.500976	5.56606	3.4434	0.00415998	0.0311499	-2.81108
Solyc10g084370	0.48582	6.53555	3.46927	0.00395506	0.0300895	-2.81191
Solyc01g109090	-1.0401	2.03764	-3.11468	0.00791104	0.0494771	-2.81285
Solyc07g066100	-0.466159	5.14314	-3.4224	0.00433413	0.032088	-2.81484
Solyc11g071400	-0.843337	3.13756	-3.23522	0.00624959	0.0419488	-2.8153
Solyc02g093420	0.841775	2.61843	3.17535	0.00702602	0.0454653	-2.81593
Solyc09g013080	-0.426324	8.10791	-3.45678	0.00405265	0.0305872	-2.81793
Solyc02g070680	0.54553	4.02349	3.32508	0.00524233	0.0369798	-2.81971
Solyc03g113040	-0.690297	2.6782	-3.18455	0.00690079	0.0449024	-2.81977
Solyc04g011620	-0.429707	5.67421	-3.44102	0.00417938	0.03126	-2.82683
Solyc10g086170	0.608099	3.69969	3.28681	0.00564969	0.0389989	-2.82823
Solyc02g067040	-0.710154	2.76678	-3.18937	0.00683602	0.0445827	-2.82861
Solyc03g115560	0.677796	4.15592	3.33126	0.00517936	0.0366521	-2.83006
Solyc04g049330	-0.474248	7.66556	-3.45618	0.00405739	0.0305882	-2.83343
Solyc03g119720	0.491137	5.47171	3.42764	0.00429002	0.0318714	-2.83432
Solyc07g053430	0.45093	5.44527	3.42649	0.00429965	0.0319085	-2.83468
Solyc01g102480	-0.426463	6.0822	-3.44989	0.00410758	0.0308269	-2.83483
Solyc08g077510	0.462252	6.5898	3.45819	0.0040415	0.0305146	-2.83497
Solyc06g083860	0.79158	2.11742	3.11051	0.00797585	0.049788	-2.83508
Solyc12g096810	0.734726	2.62556	3.1671	0.00714031	0.0460407	-2.83583
Solyc02g089440	-0.469411	6.99699	-3.46	0.00402731	0.0304189	-2.83689
Solyc08g029160	-0.540043	5.85769	-3.44138	0.00417644	0.0312498	-2.83787
Solyc02g093800	-0.480084	6.13618	-3.44889	0.00411559	0.0308754	-2.83914
Solyc06g050900	0.471971	5.31157	3.41697	0.00438039	0.0323036	-2.8408
Solyc09g010810	0.8972	3.16269	3.21618	0.00648678	0.0430218	-2.8483
Solyc09g090290	-0.716563	3.27883	-3.23308	0.00627587	0.0420316	-2.84971
Solyc09g010970	-0.715266	4.94086	-3.38945	0.00462239	0.0335919	-2.8507
Solyc01g095580	-0.459301	5.27636	-3.40936	0.00444599	0.0326426	-2.85428
Solyc12g088660	-0.489956	4.99719	-3.39281	0.00459212	0.0334327	-2.85539
Solyc10g084040	-0.532165	4.82863	-3.38101	0.00469927	0.034039	-2.85601
Solyc11g006200	0.645671	3.20666	3.21925	0.00644792	0.0428611	-2.85771
Solyc04g077440	0.451449	7.36155	3.44257	0.00416669	0.0311885	-2.86641
Solyc07g066580	-0.45549	6.21992	-3.43649	0.00421649	0.0314805	-2.86718
Solyc06g068800	-0.45369	5.6443	-3.41886	0.00436424	0.032244	-2.86775
Solyc03g112630	0.786797	2.50425	3.13576	0.00759167	0.0479787	-2.8686
Solyc01g107650	0.687675	4.7223	3.36109	0.00488587	0.0350725	-2.86923
Solyc04g078910	-0.544198	3.89288	-3.28771	0.00563978	0.0389439	-2.87053
Solyc03g098730	0.635213	4.88764	3.37324	0.00477121	0.0344263	-2.87223
Solyc08g006540	-0.663573	4.64587	-3.35759	0.00491941	0.0352188	-2.87252
Solyc07g045170	0.583758	4.68332	3.35783	0.00491716	0.0352188	-2.87281
Solyc05g055480	0.511587	4.67707	3.35749	0.00492036	0.0352188	-2.87484
Solyc05g008770	-0.467631	5.60165	-3.41313	0.00441341	0.0324401	-2.87568
Solyc07g062080	0.49221	5.78064	3.41818	0.00437001	0.0322508	-2.87652
Solyc10g083210	0.634118	4.24428	3.31464	0.00535042	0.0375301	-2.87958
Solyc02g082180	0.574722	5.31005	3.39617	0.0045621	0.0332748	-2.87987
Solyc11g006640	0.672316	3.59228	3.24738	0.00610268	0.0411859	-2.88186
Solyc05g045670	0.608857	3.95414	3.28487	0.00567118	0.0391202	-2.88248
Solyc10g005230	-0.486294	5.38032	-3.39786	0.00454706	0.0331773	-2.88667
Solyc01g080990	-0.861393	2.56768	-3.13482	0.00760558	0.0480323	-2.88748
Solyc12g042890	-0.808444	2.48043	-3.12531	0.00774834	0.0487182	-2.88927
Solyc10g039190	0.44269	5.20279	3.38591	0.00465451	0.0337638	-2.8909
Solyc09g005700	-0.453919	6.52241	-3.4292	0.00427698	0.0318112	-2.89189
Solyc01g088770	-0.667366	3.38963	-3.22034	0.00643416	0.0428008	-2.89715
Solyc12g010690	-0.60172	3.26287	-3.20181	0.00667163	0.0439026	-2.90787
Solyc01g087120	-0.424659	7.83186	-3.41554	0.00439264	0.0323746	-2.90814
Solyc06g050590	-0.484652	6.65695	-3.42151	0.00434175	0.0321254	-2.90968
Solyc01g109330	-0.795396	3.04271	-3.1754	0.00702531	0.0454653	-2.90978
Solyc06g062580	-0.448358	7.78127	-3.41547	0.00439327	0.0323746	-2.90978
Solyc11g045030	-0.688354	3.52697	-3.22759	0.00634356	0.0423549	-2.91073
Solyc11g009000	0.730685	2.54743	3.11895	0.00784528	0.0492037	-2.91158
Solyc07g007270	-0.866011	5.51121	-3.38698	0.0046448	0.0337217	-2.91522
Solyc10g086065	-0.556057	5.1142	-3.36767	0.00482348	0.0347185	-2.9173
Solyc03g118340	-0.492909	6.82232	-3.41843	0.00436795	0.0322476	-2.91757
Solyc07g007370	0.504627	4.54822	3.32468	0.00524644	0.036993	-2.91762
Solyc09g075210	1.06991	2.78025	3.13572	0.00759228	0.0479787	-2.92013
Solyc04g077520	0.58288	4.1322	3.28276	0.00569462	0.0391736	-2.92147
Solyc10g075160	0.547065	8.34067	3.39816	0.00454439	0.0331699	-2.92229
Solyc10g077130	0.576379	3.56138	3.22334	0.00639656	0.0425932	-2.92355
Solyc04g054760	0.580666	4.16651	3.28345	0.00568694	0.0391706	-2.92702
Solyc03g123730	-0.416136	6.091	-3.40004	0.0045277	0.0330965	-2.93271
Solyc12g008980	0.536692	4.38736	3.30188	0.00548565	0.0382208	-2.93309
Solyc01g008160	-0.569364	4.54297	-3.31758	0.00531979	0.0373546	-2.93582
Solyc10g052880	0.689757	6.54013	3.40442	0.00448914	0.0328797	-2.93664
Solyc01g088000	0.517167	4.56243	3.31547	0.00534174	0.0374823	-2.93758
Solyc08g022120	-0.582677	3.48543	-3.20838	0.00658647	0.0435003	-2.94089
Solyc03g119140	0.511857	5.12072	3.35396	0.00495444	0.0353866	-2.94302
Solyc10g076510	0.530408	4.97892	3.34453	0.00504671	0.0359299	-2.94337
Solyc10g006290	-0.525839	6.40811	-3.39973	0.00453043	0.0331043	-2.94568
Solyc11g013270	0.531519	5.24667	3.35862	0.00490955	0.0351792	-2.94744
Solyc01g065980	0.663613	4.34186	3.28804	0.00563613	0.0389334	-2.94854
Solyc06g060520	-0.598186	4.7206	-3.32453	0.00524792	0.036993	-2.9502
Solyc07g056390	0.419796	5.98466	3.386	0.00465366	0.0337638	-2.95295
Solyc01g005540	-0.59365	4.71543	-3.32245	0.00526931	0.0371045	-2.95301
Solyc05g056140	0.549626	4.83813	3.32924	0.00519985	0.036745	-2.9531
Solyc04g008310	0.881796	3.50353	3.19791	0.00672276	0.0440743	-2.95423
Solyc02g082690	0.531623	4.88222	3.33211	0.00517069	0.0366167	-2.95459
Solyc02g050200	0.674206	2.65443	3.10816	0.0080126	0.0499705	-2.95573
Solyc07g048090	-0.414474	6.78838	-3.39852	0.00454115	0.0331584	-2.95664
Solyc01g087500	0.80892	5.40943	3.35942	0.00490184	0.035144	-2.95718
Solyc12g014530	0.603622	3.87008	3.23577	0.00624288	0.0419195	-2.96147
Solyc11g062100	0.737756	4.88934	3.32519	0.00524115	0.0369798	-2.96283
Solyc01g099810	0.728745	4.24184	3.27018	0.00583649	0.0398611	-2.96376
Solyc02g092270	-0.413485	6.36386	-3.38986	0.00461874	0.0335898	-2.96402
Solyc02g089720	0.728928	3.86042	3.23093	0.00630226	0.0421761	-2.96632
Solyc11g071560	-0.590871	4.15836	-3.26383	0.00590948	0.0402525	-2.9689
Solyc02g069570	-0.547815	4.56232	-3.30173	0.0054872	0.0382208	-2.96994
Solyc12g043160	-0.627621	6.96228	-3.39101	0.0046083	0.0335383	-2.97064
Solyc04g014710	-0.479818	4.92396	-3.32886	0.00520373	0.0367594	-2.97112
Solyc05g056000	-0.48231	7.73523	-3.38304	0.00468068	0.033929	-2.97439
Solyc12g042070	0.467073	7.761	3.3822	0.00468834	0.0339722	-2.97453
Solyc07g006000	-0.501829	5.9781	-3.37319	0.00477171	0.0344263	-2.97859
Solyc02g064800	0.547786	5.9174	3.36985	0.00480295	0.0346142	-2.9792
Solyc06g063300	0.61513	3.12039	3.14712	0.00742491	0.0472501	-2.97953
Solyc11g069070	0.595829	4.35246	3.27335	0.0058004	0.0396708	-2.97991
Solyc10g085070	0.617769	4.22343	3.26035	0.00594985	0.0404278	-2.98098
Solyc03g120170	-0.649201	3.79824	-3.21869	0.00645502	0.0428681	-2.98375
Solyc08g075870	-0.481523	9.2843	-3.3436	0.00505581	0.0359818	-2.98473
Solyc10g074870	-0.501931	4.32086	-3.27153	0.0058211	0.0397832	-2.98587
Solyc03g083996	-0.58368	7.32945	-3.3808	0.00470123	0.0340409	-2.98772
Solyc11g013120	0.680292	3.98051	3.232	0.00628909	0.0421023	-2.98903
Solyc01g108340	-0.462857	4.7505	-3.30707	0.00543022	0.0379703	-2.99023
Solyc10g084970	0.636797	3.42057	3.1717	0.00707635	0.0456873	-2.99338
Solyc07g053550	0.724162	2.944	3.11687	0.00787727	0.0493578	-2.99788
Solyc06g075690	0.585364	3.77684	3.20697	0.00660474	0.0435725	-2.99841
Solyc07g053615	0.517131	4.64851	3.29128	0.00560054	0.0387669	-2.99856
Solyc10g086060	-0.402812	6.78276	-3.37705	0.00473584	0.0342542	-2.99857
Solyc04g074950	-0.702295	3.17772	-3.14244	0.00749308	0.0474942	-3.0033
Solyc11g007540	0.632325	5.92295	3.35712	0.00492399	0.0352321	-3.00335
Solyc07g044780	-0.519547	4.25339	-3.25544	0.00600719	0.0407066	-3.00401
Solyc05g007010	0.590229	3.50692	3.17564	0.00702213	0.0454653	-3.00405
Solyc12g008580	0.579103	3.91087	3.21757	0.00646909	0.042933	-3.00461
Solyc11g006040	-0.467573	6.70482	-3.3726	0.00477717	0.0344533	-3.00598
Solyc12g096020	0.472219	6.3951	3.36757	0.00482439	0.0347185	-3.00661
Solyc03g118740	-0.448524	5.83928	-3.35461	0.00494817	0.0353635	-3.00671
Solyc01g066900	0.730584	3.15044	3.13408	0.00761665	0.0480718	-3.00834
Solyc08g081160	-0.858595	4.6296	-3.28185	0.00570479	0.0392165	-3.01133
Solyc04g077190	-0.576628	5.32794	-3.33076	0.00518445	0.0366751	-3.01159
Solyc02g084650	-0.595426	3.7518	-3.19545	0.00675524	0.0442002	-3.01946
Solyc11g031950	-0.792002	3.76664	-3.19425	0.00677101	0.0442744	-3.02194
Solyc11g066380	-0.472655	6.28419	-3.35664	0.00492863	0.0352527	-3.02565
Solyc02g083250	0.441404	5.67353	3.33775	0.00511401	0.0363054	-3.02618
Solyc09g074640	0.501542	5.89326	3.34471	0.00504489	0.0359297	-3.02719
Solyc03g121460	-0.568664	5.74737	-3.34028	0.00508878	0.036165	-3.0276
Solyc09g097830	0.477056	6.80645	3.35932	0.00490287	0.035144	-3.03135
Solyc08g005440	0.582221	3.89751	3.20134	0.00667777	0.0439026	-3.03379
Solyc04g012060	0.587546	6.0432	3.34503	0.00504177	0.0359204	-3.03432
Solyc01g087590	0.544391	4.78193	3.28298	0.00569223	0.0391706	-3.03518
Solyc02g077700	-0.582857	3.66291	-3.17805	0.006989	0.0453581	-3.03549
Solyc09g011330	-0.573695	3.88835	-3.20125	0.00667896	0.0439026	-3.03641
Solyc02g085740	0.567511	4.51541	3.25853	0.00597105	0.040558	-3.03879
Solyc12g006930	0.515192	7.20969	3.35009	0.00499209	0.0356172	-3.04887
Solyc02g088390	-0.460807	5.1858	-3.30316	0.00547192	0.0381764	-3.052
Solyc08g069120	0.560668	3.90023	3.1916	0.00680632	0.044461	-3.05321
Solyc02g080820	-0.508291	5.0085	-3.29142	0.005599	0.0387669	-3.05399
Solyc03g005310	0.626837	3.77314	3.17729	0.00699946	0.0453964	-3.05438
Solyc02g093140	-0.434099	4.97647	-3.28902	0.00562531	0.0388844	-3.05577
Solyc04g082600	0.418795	5.62383	3.32066	0.0052878	0.0371945	-3.05588
Solyc02g068400	-0.661854	3.93711	-3.19573	0.00675145	0.0442002	-3.05595
Solyc03g117670	-0.463656	5.00973	-3.29047	0.0056094	0.0388147	-3.0566
Solyc05g012710	-0.485743	5.2439	-3.30286	0.00547509	0.0381764	-3.05838
Solyc03g114690	0.6604	3.85528	3.18177	0.00693838	0.0450882	-3.06069
Solyc03g007110	-0.472057	5.17418	-3.29774	0.00553019	0.0383997	-3.06118
Solyc05g009990	0.535293	5.75108	3.3199	0.0052957	0.0372247	-3.06549
Solyc08g006150	0.459357	6.73645	3.33963	0.00509529	0.0361863	-3.06914
Solyc06g074190	0.589722	3.78639	3.16971	0.00710399	0.045851	-3.07193
Solyc06g007340	0.444599	6.27107	3.33188	0.00517308	0.0366206	-3.072
Solyc04g005650	-0.538279	4.93818	-3.27705	0.0057586	0.0394641	-3.07239
Solyc07g042250	-0.52173	7.64948	-3.32983	0.00519387	0.0367157	-3.08041
Solyc06g074330	0.589688	4.43848	3.22983	0.00631588	0.0422392	-3.08056
Solyc09g055910	-0.443037	4.9992	-3.27669	0.00576264	0.0394782	-3.08229
Solyc08g076680	-0.509137	4.52811	-3.24049	0.00618556	0.0415906	-3.08349
Solyc06g048960	-0.481415	5.04411	-3.27774	0.00575089	0.0394342	-3.08518
Solyc06g048620	0.540808	6.38684	3.32517	0.00524134	0.0369798	-3.08839
Solyc08g077850	0.541557	4.29752	3.21206	0.0065393	0.0432695	-3.09026
Solyc01g079980	-0.663859	5.81713	-3.30756	0.00542506	0.0379602	-3.09529
Solyc03g034190	-0.655932	4.1691	-3.19878	0.00671139	0.0440432	-3.09537
Solyc08g080190	-0.475973	7.70148	-3.3211	0.00528322	0.0371762	-3.09613
Solyc02g069010	-0.506389	5.1139	-3.27563	0.00577459	0.039533	-3.0969
Solyc11g010330	-0.505826	5.00194	-3.26887	0.00585146	0.039936	-3.09694
Solyc01g102710	-0.785193	3.34613	-3.1084	0.00800875	0.0499705	-3.1013
Solyc07g045310	-0.472897	4.8814	-3.25814	0.00597556	0.0405748	-3.10318
Solyc01g100360	-0.410944	7.02346	-3.32324	0.00526125	0.0370673	-3.1041
Solyc06g082010	0.652188	5.10322	3.26624	0.00588166	0.040101	-3.10876
Solyc11g066820	-0.438104	8.51204	-3.29632	0.00554558	0.0384798	-3.11394
Solyc08g065440	0.450485	4.68351	3.23396	0.00626503	0.0419835	-3.11705
Solyc09g011670	-0.523024	4.68071	-3.23303	0.00627642	0.0420316	-3.12271
Solyc01g110440	-0.677325	5.87946	-3.29511	0.0055587	0.0385574	-3.12334
Solyc04g071990	0.468187	5.58625	3.28378	0.00568332	0.0391633	-3.12427
Solyc12g044280	0.91797	3.89168	3.14886	0.00739964	0.0471494	-3.1255
Solyc01g108190	-0.79673	3.81782	-3.14552	0.00744814	0.0473526	-3.12664
Solyc03g119110	-0.4039	6.06777	-3.29994	0.00550646	0.0382882	-3.12679
Solyc02g067310	-0.521073	6.54987	-3.30706	0.00543031	0.0379703	-3.1306
Solyc06g053600	-0.41397	5.31493	-3.26954	0.00584387	0.0398978	-3.13077
Solyc01g103960	0.707011	3.58548	3.11607	0.00788952	0.0493881	-3.13172
Solyc03g007260	0.629229	4.41019	3.19914	0.00670666	0.0440267	-3.13342
Solyc08g016170	-0.423252	6.27497	-3.30024	0.00550323	0.0382882	-3.13545
Solyc02g063520	-0.644809	4.15597	-3.17504	0.00703033	0.0454784	-3.13864
Solyc12g044220	-0.447388	6.24855	-3.29721	0.005536	0.0384267	-3.14016
Solyc08g080500	-0.492137	6.15637	-3.29392	0.00557175	0.0386211	-3.14233
Solyc12g009800	0.56341	4.89013	3.23419	0.00626215	0.0419835	-3.14483
Solyc11g013010	0.531155	4.20622	3.17357	0.0070505	0.0455646	-3.14783
Solyc01g067660	0.543175	7.82703	3.29153	0.00559784	0.0387669	-3.14899
Solyc03g083610	-0.437154	5.17257	-3.25219	0.00604561	0.0409391	-3.14987
Solyc03g123860	0.871767	4.27115	3.17218	0.00706972	0.0456593	-3.15381
Solyc08g075970	-0.566931	3.85885	-3.13621	0.00758496	0.0479628	-3.15599
Solyc03g005830	-0.437588	5.34033	-3.25755	0.00598255	0.0406085	-3.15641
Solyc04g071070	-0.622238	11.4533	-3.19794	0.00672233	0.0440743	-3.15665
Solyc03g114450	0.570881	6.1815	3.28495	0.00567035	0.0391202	-3.15859
Solyc02g078210	0.593826	5.51358	3.26171	0.00593408	0.0403756	-3.1599
Solyc08g077060	0.849928	4.12888	3.15523	0.0073081	0.0468352	-3.16172
Solyc10g085320	0.476935	4.51478	3.19338	0.00678264	0.0443359	-3.16715
Solyc10g055810	0.966023	7.50132	3.28444	0.00567597	0.0391262	-3.1688
Solyc06g051540	-0.607401	3.9981	-3.14339	0.00747921	0.0474896	-3.16986
Solyc08g008330	-0.498481	4.1817	-3.1601	0.00723878	0.0464655	-3.17492
Solyc09g074260	-0.607526	4.12574	-3.15371	0.00732984	0.0469143	-3.17534
Solyc07g020860	-0.421963	7.64886	-3.2792	0.00573446	0.0393793	-3.17927
Solyc02g089120	0.680026	4.75224	3.20386	0.00664498	0.0437801	-3.18034
Solyc06g035720	0.467945	5.37863	3.24526	0.00612804	0.0412893	-3.18149
Solyc04g080710	-0.644781	4.2816	-3.16306	0.00719703	0.0462421	-3.18637
Solyc01g110020	0.554047	4.6155	3.19064	0.00681903	0.0445009	-3.1877
Solyc09g082060	-0.437051	6.66261	-3.27794	0.00574858	0.0394342	-3.19001
Solyc11g065740	-0.496328	4.70566	-3.19997	0.0066957	0.0439692	-3.19087
Solyc11g009050	0.416745	5.78561	3.25622	0.00599805	0.0406999	-3.19312
Solyc10g079080	-0.445071	5.50084	-3.24348	0.0061495	0.0414039	-3.19803
Solyc05g009300	-0.591007	4.85347	-3.20594	0.00661795	0.0436318	-3.19901
Solyc09g019980	-0.50994	4.95693	-3.2116	0.00654516	0.0432939	-3.20256
Solyc06g074010	-0.699829	4.94535	-3.20796	0.00659193	0.0435065	-3.2044
Solyc06g053840	0.424177	5.56296	3.23714	0.00622617	0.0418354	-3.21342
Solyc04g076960	-0.496704	4.9068	-3.20143	0.00667662	0.0439026	-3.21591
Solyc09g015670	0.44374	7.92839	3.25563	0.00600496	0.0407066	-3.21591
Solyc11g069430	-0.397087	8.39738	-3.24599	0.00611937	0.0412567	-3.21707
Solyc12g089230	-0.696192	4.87281	-3.19642	0.00674233	0.0441592	-3.21746
Solyc05g055850	-0.428778	5.75786	-3.24285	0.00615698	0.0414403	-3.21894
Solyc03g025910	-0.41069	5.37857	-3.22659	0.00635597	0.0423838	-3.22027
Solyc03g007370	0.459085	5.81649	3.24262	0.00615986	0.0414456	-3.22134
Solyc02g069830	0.575574	4.29341	3.14126	0.00751049	0.0475672	-3.22573
Solyc02g070780	0.466495	6.02368	3.24672	0.00611062	0.0412116	-3.22605
Solyc11g072690	-0.404287	6.43019	-3.25597	0.00600104	0.0407063	-3.22726
Solyc09g011810	-0.443736	5.43005	-3.22267	0.00640489	0.0426345	-3.23232
Solyc07g065050	-0.44782	5.92681	-3.24141	0.00617435	0.0415292	-3.23255
Solyc01g066440	-0.507453	5.28233	-3.21415	0.0065126	0.0431357	-3.23445
Solyc08g082010	-0.564093	5.61515	-3.22857	0.00633141	0.0423147	-3.23555
Solyc01g112160	-0.483185	4.59419	-3.16683	0.00714415	0.0460506	-3.23723
Solyc08g066490	0.499044	4.79228	3.17892	0.0069772	0.0452962	-3.23903
Solyc04g081490	-0.434266	8.96821	-3.21884	0.0064531	0.0428681	-3.24288
Solyc06g071860	0.417602	5.67153	3.22585	0.00636525	0.0424272	-3.24396
Solyc10g084320	0.869086	9.58077	3.20168	0.00667336	0.0439026	-3.24552
Solyc09g075810	-0.510695	4.07975	-3.11246	0.00794546	0.0496448	-3.24631
Solyc12g094520	0.392898	6.84035	3.24768	0.00609916	0.0411859	-3.24985
Solyc12g009680	-0.553232	6.00162	-3.23405	0.00626395	0.0419835	-3.25053
Solyc01g094680	0.430872	6.62042	3.24506	0.00613041	0.0412893	-3.2515
Solyc06g050130	0.456577	4.5363	3.15153	0.00736116	0.0470808	-3.25215
Solyc06g016770	-0.428784	5.06085	-3.1923	0.00679692	0.0444147	-3.25348
Solyc12g006520	0.489411	7.11908	3.24522	0.00612852	0.0412893	-3.25404
Solyc03g112230	0.49607	7.63082	3.2383	0.00621211	0.041755	-3.25841
Solyc03g083030	0.533015	4.85155	3.17274	0.00706203	0.0456244	-3.25931
Solyc08g007770	0.64226	4.59327	3.14996	0.00738376	0.0471479	-3.26028
Solyc05g005170	-0.533452	8.32441	-3.22344	0.00639524	0.0425932	-3.26369
Solyc04g076880	0.466873	4.40097	3.13144	0.00765602	0.0482549	-3.26678
Solyc01g097120	0.458259	6.10743	3.22757	0.0063438	0.0423549	-3.26768
Solyc05g006830	-0.531543	4.5787	-3.14935	0.00739259	0.0471479	-3.26786
Solyc12g010730	-0.481078	4.9285	-3.17559	0.0070227	0.0454653	-3.26901
Solyc12g100140	-0.457236	4.79159	-3.16258	0.00720374	0.0462703	-3.2763
Solyc06g049050	0.458878	8.33419	3.21336	0.00652268	0.0431738	-3.28265
Solyc02g084480	0.586261	4.57041	3.13682	0.00757589	0.0479358	-3.28336
Solyc09g092390	-0.419922	8.07977	-3.21825	0.00646049	0.0428902	-3.28389
Solyc09g082690	-0.554493	7.75691	-3.22225	0.00641013	0.0426552	-3.28672
Solyc03g097210	-0.484555	5.33363	-3.18789	0.00685576	0.0446531	-3.29047
Solyc03g114120	0.414246	5.59929	3.19708	0.00673372	0.0441317	-3.29415
Solyc07g063460	-0.470039	5.31903	-3.18422	0.00690523	0.0449166	-3.29628
Solyc10g006050	-0.43041	5.132	-3.17359	0.00705031	0.0455646	-3.29784
Solyc06g082710	0.509659	4.78279	3.1466	0.00743246	0.0472716	-3.30025
Solyc04g015130	-0.428649	6.59906	-3.21911	0.00644966	0.0428611	-3.30326
Solyc03g007810	-0.385817	7.37144	-3.2173	0.00647259	0.0429419	-3.30612
Solyc10g081240	-0.496511	5.11076	-3.16557	0.00716174	0.0460877	-3.31019
Solyc08g079060	-0.555434	5.67761	-3.19119	0.00681177	0.0444681	-3.31275
Solyc10g083490	-0.400495	6.24925	-3.20834	0.00658706	0.0435003	-3.31324
Solyc01g057830	-0.468453	6.74445	-3.21373	0.00651795	0.0431568	-3.31584
Solyc10g078370	0.517293	4.9426	3.14926	0.00739382	0.0471479	-3.31745
Solyc02g088100	0.398806	7.34809	3.21053	0.00655887	0.0433702	-3.31914
Solyc04g063240	0.4691	5.20675	3.16508	0.00716854	0.0461036	-3.32015
Solyc05g018510	0.471091	8.39266	3.19143	0.00680847	0.044461	-3.32267
Solyc08g016080	0.498431	6.47328	3.20593	0.0066181	0.0436318	-3.32342
Solyc04g080370	-0.451127	5.48059	-3.17622	0.00701412	0.0454619	-3.32678
Solyc03g051920	-0.438545	5.18237	-3.16103	0.00722555	0.0463955	-3.32767
Solyc11g012080	-0.450139	5.85295	-3.18843	0.00684855	0.0446346	-3.33078
Solyc12g099360	-0.499114	4.68905	-3.12323	0.00777995	0.0488553	-3.33659
Solyc09g082320	-0.398502	6.81828	-3.20271	0.00665993	0.0438496	-3.33832
Solyc11g005050	-0.597906	5.64763	-3.17592	0.00701821	0.0454653	-3.33978
Solyc11g062440	0.500791	6.77475	3.19999	0.00669542	0.0439692	-3.34089
Solyc01g008140	0.534995	5.26437	3.15404	0.00732509	0.0468989	-3.34657
Solyc11g065950	-0.43835	4.93594	-3.13498	0.0076032	0.0480323	-3.34908
Solyc02g021590	0.408918	5.16352	3.14733	0.00742174	0.0472449	-3.35069
Solyc02g083750	-0.490256	5.14526	-3.1419	0.00750109	0.0475227	-3.35996
Solyc03g117760	-0.508537	5.27203	-3.14864	0.00740283	0.0471546	-3.36026
Solyc01g103220	-0.489215	6.68404	-3.18827	0.00685069	0.0446346	-3.36437
Solyc09g015650	-0.401275	6.604	-3.18506	0.00689394	0.0448724	-3.3696
Solyc08g067940	0.421869	5.15256	3.1366	0.00757915	0.0479413	-3.36998
Solyc04g008650	-0.437858	5.90425	-3.16917	0.00711149	0.0458697	-3.37147
Solyc06g053430	-0.44883	5.45038	-3.15118	0.00736616	0.0470864	-3.37266
Solyc06g083440	-0.48996	6.50567	-3.17772	0.00699351	0.0453726	-3.38108
Solyc05g053310	-0.410976	5.64562	-3.1503	0.00737882	0.0471479	-3.39042
Solyc02g078950	0.459248	4.89147	3.1082	0.00801184	0.0499705	-3.39133
Solyc02g080160	0.567648	5.08895	3.11942	0.00783809	0.049174	-3.39317
Solyc07g061900	-0.409347	5.97205	-3.15993	0.00724123	0.0464663	-3.39347
Solyc07g065200	-0.457074	5.22412	-3.12687	0.00772478	0.0486006	-3.39793
Solyc09g014520	0.525915	8.30376	3.15425	0.00732208	0.0468947	-3.39829
Solyc12g014250	0.387304	7.54183	3.16556	0.00716189	0.0460877	-3.40226
Solyc07g062680	-0.436729	6.79811	-3.16936	0.00710886	0.0458676	-3.40265
Solyc01g059880	-0.405226	7.34209	-3.16629	0.00715164	0.046084	-3.40562
Solyc07g062650	-0.388516	8.3657	-3.14237	0.00749419	0.0474942	-3.41941
Solyc07g006300	-0.461786	9.09284	-3.12414	0.00776604	0.0488141	-3.42015
Solyc02g150147	0.547944	6.19708	3.14996	0.00738378	0.0471479	-3.42155
Solyc11g007580	-0.398736	7.7659	-3.14904	0.00739704	0.0471479	-3.42875
Solyc12g042360	-0.432582	5.44627	-3.12185	0.0078009	0.0489561	-3.42906
Solyc10g074860	-0.397679	6.03593	-3.14253	0.00749185	0.0474942	-3.43081
Solyc12g019320	-0.386096	7.62116	-3.14964	0.00738834	0.0471479	-3.43162
Solyc06g048940	0.406873	5.82484	3.13355	0.00762449	0.0481061	-3.43389
Solyc02g094390	-0.370214	6.99121	-3.15227	0.00735039	0.0470307	-3.43672
Solyc01g096270	-0.423269	6.23825	-3.144	0.00747029	0.0474632	-3.43739
Solyc05g051750	0.581114	8.67031	3.12375	0.00777195	0.0488229	-3.44096
Solyc11g065350	-0.424562	8.47502	-3.1281	0.00770612	0.0485138	-3.44209
Solyc01g103450	-0.444026	8.99461	-3.11286	0.00793924	0.0496215	-3.44679
Solyc03g080140	-0.462505	6.73065	-3.14242	0.0074934	0.0474942	-3.45397
Solyc04g008590	-0.397006	6.03175	-3.12812	0.00770588	0.0485138	-3.45842
Solyc02g087770	-0.654073	7.8339	-3.13153	0.00765465	0.0482549	-3.4599
Solyc01g088560	-0.400899	6.27763	-3.13181	0.00765043	0.0482545	-3.46267
Solyc12g036200	-0.38103	6.47213	-3.13432	0.00761299	0.0480639	-3.4646
Solyc02g068530	-0.393775	6.23373	-3.12985	0.0076798	0.0483786	-3.46472
Solyc02g084440	0.506113	8.12276	3.11467	0.00791118	0.0494771	-3.48206
Solyc11g017250	-0.399754	6.38135	-3.12373	0.00777234	0.0488229	-3.48212
Solyc02g069110	0.427013	7.24577	3.11688	0.0078771	0.0493578	-3.50207

### Sheet: Supplementary Table 3
Supplementary Table S3. Differentially expressed genes at developmental stage 6
ID	logFC	AveExpr	t	P.Value	adj.P.Val	B
Solyc06g074260	7.59959	7.45831	39.4866	3.88175e-11	7.91684e-07	15.2463
Solyc07g043570	-4.92197	11.3228	-34.8843	1.13674e-10	1.01682e-06	14.7916
Solyc03g097720	-6.71889	6.85795	-30.1358	4.03333e-10	1.7484e-06	13.5425
Solyc03g097820	-4.81228	5.67372	-29.2998	5.14362e-10	1.7484e-06	13.3103
Solyc01g005120	-5.23333	5.69001	-29.3526	5.06417e-10	1.7484e-06	13.2269
Solyc07g017220	-3.4091	7.97192	-27.3894	9.20726e-10	1.75477e-06	13.2067
Solyc10g087040	-8.3704	6.2454	-33.7965	1.49569e-10	1.01682e-06	13.1506
Solyc01g098110	-3.71176	9.35197	-26.9886	1.0456e-09	1.75477e-06	13.0611
Solyc04g080040	-2.94202	7.81357	-26.8626	1.08868e-09	1.75477e-06	13.0564
Solyc12g008840	4.07659	7.12699	26.6862	1.1523e-09	1.75477e-06	12.9703
Solyc01g112100	3.61055	6.58383	26.7074	1.14447e-09	1.75477e-06	12.9662
Solyc12g015770	-4.37113	8.0624	-26.3378	1.29059e-09	1.75477e-06	12.8742
Solyc10g055810	5.46308	7.19097	26.3863	1.27026e-09	1.75477e-06	12.8165
Solyc01g091050	4.53221	5.33786	26.9182	1.06943e-09	1.75477e-06	12.6686
Solyc07g042260	-4.44591	6.8564	-25.655	1.61849e-09	1.85668e-06	12.6236
Solyc01g104020	-3.29629	6.25225	-25.4835	1.71483e-09	1.85668e-06	12.5793
Solyc09g092500	-5.29857	6.73096	-25.4675	1.72413e-09	1.85668e-06	12.4965
Solyc05g051660	4.00886	5.95374	24.6042	2.32027e-09	2.3661e-06	12.2334
Solyc11g020060	-4.8268	5.3462	-25.458	1.72968e-09	1.85668e-06	12.2076
Solyc04g005130	-5.45362	4.80238	-26.3638	1.27966e-09	1.75477e-06	11.9367
Solyc03g007230	5.50186	5.38321	24.2661	2.61375e-09	2.53845e-06	11.7566
Solyc03g097170	-2.71807	5.67079	-22.9671	4.19482e-09	3.60017e-06	11.7199
Solyc10g011820	-4.44039	6.06131	-22.8997	4.302e-09	3.60017e-06	11.6481
Solyc03g007960	-4.80365	8.80419	-22.6846	4.66525e-09	3.60017e-06	11.6425
Solyc12g042470	-3.47514	5.81109	-22.7086	4.62309e-09	3.60017e-06	11.6089
Solyc12g098710	-3.23235	7.71274	-22.4763	5.04995e-09	3.60017e-06	11.574
Solyc01g086640	-3.11066	5.06566	-22.4628	5.07597e-09	3.60017e-06	11.4516
Solyc10g055680	-2.67775	6.34165	-22.1481	5.72962e-09	3.60017e-06	11.4452
Solyc04g051500	-2.25875	6.76986	-21.9859	6.10271e-09	3.60017e-06	11.3875
Solyc04g017720	-4.51249	5.76434	-22.229	5.553e-09	3.60017e-06	11.369
Solyc07g017510	2.96995	7.18932	21.9075	6.29261e-09	3.60017e-06	11.3568
Solyc01g111500	-3.90714	6.55748	-21.9372	6.2198e-09	3.60017e-06	11.3536
Solyc01g100110	-2.51193	6.76053	-21.8677	6.39151e-09	3.60017e-06	11.3413
Solyc04g078460	-4.38845	5.93634	-21.8482	6.44051e-09	3.60017e-06	11.2643
Solyc05g007030	-2.43557	7.49759	-21.6568	6.9456e-09	3.60017e-06	11.259
Solyc01g093960	2.51884	5.88325	21.6598	6.93718e-09	3.60017e-06	11.252
Solyc08g080640	4.71023	6.24131	21.5895	7.13347e-09	3.60017e-06	11.1832
Solyc03g034240	-2.47902	8.55438	-21.4077	7.66984e-09	3.60017e-06	11.1602
Solyc12g040680	-2.79897	7.34574	-21.3883	7.72953e-09	3.60017e-06	11.1525
Solyc01g112260	-3.2572	5.7313	-21.4364	7.5821e-09	3.60017e-06	11.1431
Solyc05g012780	-2.70679	6.06986	-21.3763	7.76697e-09	3.60017e-06	11.1427
Solyc05g007780	5.09437	4.48584	23.2811	3.73274e-09	3.46042e-06	11.1188
Solyc01g109700	-2.48077	6.42484	-21.2482	8.17759e-09	3.62569e-06	11.0961
Solyc10g080890	-3.34006	4.92835	-21.5799	7.16061e-09	3.60017e-06	11.0957
Solyc10g045380	-2.88123	5.4874	-21.0668	8.80103e-09	3.81909e-06	10.9975
Solyc10g008300	-2.85892	6.12954	-20.8636	9.56292e-09	4.04796e-06	10.9381
Solyc03g019650	2.89719	5.98429	20.8226	9.72543e-09	4.04796e-06	10.9196
Solyc11g068430	-3.36093	6.23266	-20.6134	1.06037e-08	4.10565e-06	10.834
Solyc07g066100	-2.82488	5.46809	-20.6277	1.0541e-08	4.10565e-06	10.8247
Solyc01g109810	4.3921	4.76132	21.2543	8.15748e-09	3.62569e-06	10.8035
Solyc10g080670	4.5131	5.5243	20.6136	1.06028e-08	4.10565e-06	10.7455
Solyc07g018140	-2.49026	6.82886	-20.3924	1.16286e-08	4.10565e-06	10.7437
Solyc07g052610	-3.40339	5.93237	-20.3957	1.16126e-08	4.10565e-06	10.7376
Solyc08g076360	-2.66743	7.09771	-20.3024	1.20771e-08	4.10565e-06	10.7053
Solyc08g077680	-2.25737	7.34845	-20.2726	1.223e-08	4.10565e-06	10.6907
Solyc05g007180	-2.66868	6.82114	-20.2196	1.25067e-08	4.10565e-06	10.6712
Solyc06g071780	-2.89554	5.35079	-20.2281	1.24619e-08	4.10565e-06	10.6555
Solyc02g071620	2.78421	6.1132	20.1465	1.29004e-08	4.10565e-06	10.6424
Solyc05g051425	-2.80946	5.71844	-20.0805	1.32678e-08	4.10565e-06	10.6101
Solyc02g086900	-2.73864	6.08828	-20.0684	1.33362e-08	4.10565e-06	10.6093
Solyc02g070770	-3.14731	6.69226	-20.0629	1.33672e-08	4.10565e-06	10.6065
Solyc10g055630	-3.01095	6.47533	-20.0482	1.34516e-08	4.10565e-06	10.6006
Solyc01g111730	-2.242	8.02351	-20.0565	1.34039e-08	4.10565e-06	10.5987
Solyc09g092490	-7.29675	5.44923	-21.7349	6.73423e-09	3.60017e-06	10.5625
Solyc02g089160	-3.69988	6.28291	-19.9576	1.39825e-08	4.19372e-06	10.56
Solyc07g066010	-3.9542	5.3141	-20.0419	1.34875e-08	4.10565e-06	10.5288
Solyc01g005590	-3.42254	5.48964	-19.9029	1.43145e-08	4.22762e-06	10.5151
Solyc08g077330	4.26288	4.69331	20.3124	1.20263e-08	4.10565e-06	10.4724
Solyc01g109800	3.46359	4.82236	19.8714	1.45101e-08	4.22762e-06	10.4296
Solyc09g007480	-3.46491	6.57596	-19.5539	1.6651e-08	4.52143e-06	10.388
Solyc02g082450	-3.07076	7.24544	-19.5483	1.6692e-08	4.52143e-06	10.3798
Solyc05g051850	2.65569	8.92971	19.4971	1.70704e-08	4.52143e-06	10.3589
Solyc09g011470	4.84813	6.43408	19.5001	1.70478e-08	4.52143e-06	10.3552
Solyc02g092790	-4.31588	5.40889	-19.6068	1.62715e-08	4.52143e-06	10.3437
Solyc07g006140	3.15117	4.66543	19.6343	1.60775e-08	4.52143e-06	10.3333
Solyc03g033340	-2.39471	6.54509	-19.4108	1.77294e-08	4.55962e-06	10.3197
Solyc02g086690	-6.64408	5.6742	-20.0825	1.32561e-08	4.10565e-06	10.3027
Solyc06g053310	-1.99742	7.62275	-19.3115	1.85237e-08	4.55962e-06	10.2682
Solyc07g007350	3.11734	5.03553	19.3207	1.84484e-08	4.55962e-06	10.2529
Solyc10g007590	-2.62411	6.19723	-19.2209	1.92824e-08	4.64437e-06	10.24
Solyc07g054270	4.25163	5.36668	19.3195	1.84581e-08	4.55962e-06	10.2287
Solyc02g080530	3.69965	6.80402	19.1423	1.99689e-08	4.64437e-06	10.2051
Solyc12g005400	-2.95701	5.41821	-19.0987	2.03613e-08	4.64437e-06	10.1815
Solyc06g005590	-2.38979	5.80981	-19.0476	2.0832e-08	4.64437e-06	10.1647
Solyc06g060620	2.5172	8.26316	19.0544	2.07693e-08	4.64437e-06	10.1557
Solyc05g055910	3.07451	4.96997	19.0876	2.04627e-08	4.64437e-06	10.1503
Solyc10g079600	-4.28673	5.51311	-19.0847	2.04889e-08	4.64437e-06	10.1411
Solyc01g150176	-3.19515	6.44534	-18.9809	2.14651e-08	4.64437e-06	10.133
Solyc03g113920	-2.73692	5.57752	-18.9489	2.17763e-08	4.64437e-06	10.1206
Solyc03g113430	-3.56965	5.6396	-18.9403	2.18612e-08	4.64437e-06	10.1094
Solyc09g010110	-2.12597	8.01371	-18.9491	2.17749e-08	4.64437e-06	10.1051
Solyc02g038800	-3.71694	5.7399	-18.9113	2.21494e-08	4.65708e-06	10.0975
Solyc06g053830	-2.5784	8.65788	-18.8746	2.25187e-08	4.68642e-06	10.0763
Solyc03g053020	-3.82263	4.30009	-19.3075	1.8556e-08	4.55962e-06	10.0321
Solyc02g081170	-3.151	11.9907	-18.7406	2.39305e-08	4.83231e-06	10.0228
Solyc12g056590	-3.58872	5.5639	-18.7484	2.3845e-08	4.83231e-06	10.0219
Solyc09g097780	4.75676	4.99338	19.036	2.09414e-08	4.64437e-06	10.0029
Solyc08g065220	2.33834	8.69273	18.682	2.45778e-08	4.91436e-06	9.98661
Solyc01g100120	-5.33547	4.76239	-19.4329	1.75582e-08	4.55962e-06	9.98173
Solyc10g006050	-2.20312	5.42572	-18.5717	2.58501e-08	5.01492e-06	9.95071
Solyc10g006870	-3.72741	4.33919	-19.0167	2.1123e-08	4.64437e-06	9.94594
Solyc02g083280	3.33715	6.95797	18.5487	2.61258e-08	5.01492e-06	9.92894
Solyc01g091740	-2.35789	5.33942	-18.5131	2.65561e-08	5.01492e-06	9.92373
Solyc09g083400	-2.92211	4.76435	-18.5179	2.64986e-08	5.01492e-06	9.88963
Solyc02g062560	-2.42941	5.19916	-18.4276	2.76256e-08	5.10749e-06	9.88296
Solyc10g008520	3.06003	6.87549	18.4421	2.7441e-08	5.10749e-06	9.87715
Solyc09g008020	3.06742	5.82651	18.3656	2.84303e-08	5.10749e-06	9.85572
Solyc04g082200	3.17431	7.58736	18.3673	2.84077e-08	5.10749e-06	9.8378
Solyc09g011140	-2.51693	8.44031	-18.3566	2.85489e-08	5.10749e-06	9.83238
Solyc02g077670	-2.59776	6.0866	-18.3009	2.92975e-08	5.13388e-06	9.81916
Solyc01g056850	2.22012	5.93181	18.2648	2.97944e-08	5.13388e-06	9.80068
Solyc02g089550	-2.39514	5.6974	-18.2331	3.02387e-08	5.13388e-06	9.79208
Solyc01g099630	-4.25804	8.5574	-18.2496	3.00073e-08	5.13388e-06	9.79019
Solyc02g086890	-1.97256	6.23464	-18.242	3.01139e-08	5.13388e-06	9.78216
Solyc08g005630	-2.34579	9.72978	-18.2176	3.04584e-08	5.13388e-06	9.77811
Solyc11g069050	1.94699	6.76947	18.2394	3.01498e-08	5.13388e-06	9.77184
Solyc02g090890	-2.60767	8.68822	-18.2	3.07108e-08	5.13398e-06	9.76012
Solyc08g080340	-2.85586	6.32636	-18.1506	3.143e-08	5.18732e-06	9.7461
Solyc11g008440	2.70223	4.7932	18.1433	3.15385e-08	5.18732e-06	9.73534
Solyc02g086680	-1.99678	6.36004	-18.1183	3.19107e-08	5.20655e-06	9.72075
Solyc02g079490	-3.20031	5.64195	-18.0585	3.28218e-08	5.21527e-06	9.71319
Solyc12g042500	-4.68647	4.58031	-18.5835	2.57107e-08	5.01492e-06	9.70867
Solyc05g014120	-3.63154	5.289	-18.0794	3.24993e-08	5.21527e-06	9.70847
Solyc01g081440	-2.19616	5.58721	-18.0478	3.2987e-08	5.21527e-06	9.70474
Solyc12g056510	-2.95677	7.11507	-18.0672	3.2687e-08	5.21527e-06	9.69536
Solyc02g087970	-7.57799	5.08115	-19.745	1.53233e-08	4.40167e-06	9.66046
Solyc02g092490	-3.78299	5.10112	-18.0049	3.36628e-08	5.28117e-06	9.65593
Solyc06g066440	-2.2684	5.46997	-17.9141	3.51436e-08	5.42663e-06	9.64338
Solyc08g076880	4.08471	4.99407	17.9806	3.40512e-08	5.30133e-06	9.62047
Solyc02g081330	-2.07419	8.16901	-17.8995	3.53882e-08	5.42663e-06	9.60806
Solyc03g114320	-2.52264	5.65316	-17.8391	3.642e-08	5.50537e-06	9.60658
Solyc01g009860	3.93609	6.19501	17.8022	3.70675e-08	5.52048e-06	9.59114
Solyc02g082350	-2.06229	6.50808	-17.8013	3.70829e-08	5.52048e-06	9.56457
Solyc01g066560	-5.81171	4.69913	-18.5652	2.59275e-08	5.01492e-06	9.54309
Solyc03g043750	-2.47972	7.73483	-17.6235	4.03887e-08	5.88377e-06	9.47137
Solyc02g085700	-2.55111	6.61602	-17.6015	4.08208e-08	5.90455e-06	9.46965
Solyc10g074950	-3.95017	4.4786	-17.77	3.76427e-08	5.56321e-06	9.44406
Solyc07g041970	-2.37182	6.14218	-17.5317	4.2224e-08	5.98027e-06	9.44333
Solyc08g077210	-3.1463	5.40352	-17.4259	4.44537e-08	6.17248e-06	9.41149
Solyc03g117050	-2.12109	6.0077	-17.4385	4.41817e-08	6.17248e-06	9.39713
Solyc05g050740	3.53792	4.44199	17.5627	4.1594e-08	5.97401e-06	9.39149
Solyc06g074820	-2.94052	9.68789	-17.4013	4.49903e-08	6.17248e-06	9.38163
Solyc03g078570	-3.61588	4.41757	-17.5318	4.22207e-08	5.98027e-06	9.36169
Solyc01g080200	3.33652	5.53667	17.3228	4.67516e-08	6.23202e-06	9.36153
Solyc07g017610	1.9237	8.59698	17.384	4.53723e-08	6.17248e-06	9.3554
Solyc01g111660	-2.76108	8.12087	-17.3829	4.5397e-08	6.17248e-06	9.3542
Solyc09g076000	-2.06631	6.48479	-17.3651	4.57942e-08	6.18524e-06	9.34792
Solyc03g031860	-2.57253	10.6972	-17.2777	4.77986e-08	6.33021e-06	9.33108
Solyc05g052980	1.81609	7.33907	17.34	4.63596e-08	6.22042e-06	9.32323
Solyc07g066660	-2.41122	5.80818	-17.2305	4.8923e-08	6.43732e-06	9.30279
Solyc02g068040	4.14448	3.90933	17.8379	3.64415e-08	5.50537e-06	9.28576
Solyc02g072540	-3.11432	8.53236	-17.2119	4.93742e-08	6.45505e-06	9.27321
Solyc05g009500	-3.37881	8.20748	-17.1807	5.01406e-08	6.51349e-06	9.25653
Solyc01g087970	-4.06962	3.92056	-17.7167	3.86171e-08	5.66616e-06	9.24202
Solyc05g054190	3.69775	4.82969	17.1043	5.20751e-08	6.64902e-06	9.22328
Solyc11g065830	-2.02118	6.62727	-17.1015	5.21466e-08	6.64902e-06	9.2104
Solyc08g083280	-2.3693	5.71186	-17.0348	5.39072e-08	6.64902e-06	9.20623
Solyc03g006860	-2.89464	4.70182	-17.0028	5.47735e-08	6.64902e-06	9.19082
Solyc02g065490	-2.08144	6.88949	-17.0691	5.29934e-08	6.64902e-06	9.19044
Solyc09g089730	3.48518	6.05325	16.9891	5.51488e-08	6.64902e-06	9.18888
Solyc11g069960	-6.35449	4.23718	-18.7688	2.36251e-08	4.83231e-06	9.18639
Solyc06g071820	3.11371	4.89029	16.9744	5.55564e-08	6.64902e-06	9.18286
Solyc05g052240	-3.47747	6.22364	-16.9621	5.5899e-08	6.64902e-06	9.17133
Solyc02g094030	-2.94235	5.52493	-16.9385	5.65654e-08	6.64902e-06	9.16937
Solyc10g079110	-3.84381	5.06769	-16.9629	5.58775e-08	6.64902e-06	9.16682
Solyc02g088560	-2.18185	8.15708	-17.0152	5.44369e-08	6.64902e-06	9.16362
Solyc08g076450	-2.5403	9.09846	-16.9826	5.5328e-08	6.64902e-06	9.15997
Solyc04g007870	-2.60561	5.94365	-16.949	5.62663e-08	6.64902e-06	9.15888
Solyc09g009130	-3.0213	8.15966	-16.9534	5.6143e-08	6.64902e-06	9.13669
Solyc06g007620	-3.04272	6.72756	-16.9328	5.67261e-08	6.64902e-06	9.13608
Solyc02g077880	5.08971	6.5839	16.8287	5.97737e-08	6.83109e-06	9.11549
Solyc06g053710	1.85329	7.0163	16.9199	5.70942e-08	6.65392e-06	9.109
Solyc08g080650	5.51253	7.07447	16.8117	6.02891e-08	6.83109e-06	9.10363
Solyc10g054440	3.62376	6.48735	16.815	6.01882e-08	6.83109e-06	9.08989
Solyc03g117980	2.1482	7.80148	16.8703	5.85338e-08	6.78294e-06	9.0847
Solyc04g005140	-5.51933	3.84427	-18.3877	2.81404e-08	5.10749e-06	9.08238
Solyc04g072240	2.64507	4.38126	16.7865	6.10608e-08	6.88031e-06	9.07325
Solyc01g068130	-3.18968	5.71265	-16.7193	6.31735e-08	6.96446e-06	9.05675
Solyc02g090030	1.71846	7.42734	16.8134	6.02372e-08	6.83109e-06	9.05056
Solyc05g054210	-3.42723	6.61238	-16.7429	6.24213e-08	6.91892e-06	9.0468
Solyc08g005100	-4.51813	5.0676	-16.7569	6.19806e-08	6.90762e-06	9.03698
Solyc03g121540	3.3389	8.70312	16.6897	6.41281e-08	6.99408e-06	9.00613
Solyc01g100770	-4.2208	9.21603	-16.5979	6.71983e-08	7.17544e-06	8.96989
Solyc02g082420	-2.09914	6.01915	-16.6003	6.71189e-08	7.17544e-06	8.96683
Solyc04g072940	-3.71756	5.06235	-16.5455	6.9027e-08	7.29433e-06	8.96564
Solyc09g066470	-2.54853	6.38645	-16.6006	6.71069e-08	7.17544e-06	8.96304
Solyc01g095620	2.77544	5.39528	16.5202	6.99256e-08	7.3512e-06	8.9561
Solyc01g099810	2.02928	5.89315	16.5543	6.87142e-08	7.29433e-06	8.9445
Solyc05g012230	-1.86665	7.01703	-16.6002	6.71221e-08	7.17544e-06	8.94154
Solyc03g121440	-2.60168	4.65421	-16.4638	7.19843e-08	7.42116e-06	8.92843
Solyc03g114310	-4.1544	4.18905	-16.7709	6.15444e-08	6.8967e-06	8.9139
Solyc02g069250	-3.45488	4.46838	-16.4621	7.20466e-08	7.42116e-06	8.88578
Solyc02g087330	-2.5219	4.90928	-16.3299	7.71396e-08	7.75006e-06	8.86394
Solyc11g072490	2.89878	5.52596	16.3304	7.71193e-08	7.75006e-06	8.85515
Solyc03g062790	-2.09156	7.55535	-16.4074	7.41073e-08	7.59507e-06	8.83843
Solyc01g010130	-2.53627	6.347	-16.3544	7.61664e-08	7.72842e-06	8.83313
Solyc08g044260	6.45215	5.11382	16.7046	6.3647e-08	6.97892e-06	8.83287
Solyc12g013620	2.0309	7.54665	16.3677	7.56447e-08	7.71387e-06	8.81589
Solyc06g082390	1.91065	6.09454	16.2429	8.07092e-08	8.06894e-06	8.76929
Solyc03g007770	-2.57888	5.4871	-16.1514	8.46607e-08	8.4227e-06	8.7578
Solyc11g042460	-2.36076	6.12031	-16.1015	8.69085e-08	8.56279e-06	8.70116
Solyc09g015040	-2.29822	6.33676	-16.0671	8.84962e-08	8.63579e-06	8.67381
Solyc03g118290	1.96939	7.84775	16.0709	8.8318e-08	8.63579e-06	8.65552
Solyc04g074340	-9.67969	5.81331	-17.3993	4.50334e-08	6.17248e-06	8.6481
Solyc01g110360	3.57251	8.00788	16.0267	9.04024e-08	8.65614e-06	8.64657
Solyc04g017690	2.82881	7.58222	16.0344	9.0037e-08	8.65614e-06	8.64236
Solyc10g081650	-1.6949	7.51052	-16.0514	8.92313e-08	8.65614e-06	8.6412
Solyc06g035970	-1.87817	8.83349	-16.0089	9.12567e-08	8.6971e-06	8.63457
Solyc01g107070	-5.81808	3.98435	-17.0788	5.27393e-08	6.64902e-06	8.61728
Solyc06g073540	2.62796	7.48074	15.9877	9.22864e-08	8.75433e-06	8.61454
Solyc12g009650	-3.80759	10.1086	-15.9039	9.64783e-08	9.05863e-06	8.60844
Solyc02g038806	-2.90155	5.28678	-15.8368	9.99879e-08	9.31166e-06	8.60054
Solyc02g067760	-2.09581	8.41073	-15.9461	9.43384e-08	8.90756e-06	8.59449
Solyc09g092520	-6.48703	5.87597	-15.8971	9.68267e-08	9.05863e-06	8.59227
Solyc04g010200	-6.84	4.8566	-16.4901	7.10176e-08	7.42116e-06	8.57434
Solyc03g115720	-2.3234	5.62172	-15.815	1.01163e-07	9.33587e-06	8.56494
Solyc04g007960	-3.93246	5.73769	-15.7225	1.06303e-07	9.59312e-06	8.54056
Solyc08g006720	-2.939	9.46572	-15.7536	1.04542e-07	9.5611e-06	8.50975
Solyc04g072460	3.77144	4.37961	15.7251	1.06157e-07	9.59312e-06	8.49605
Solyc02g079500	1.9194	6.06893	15.7337	1.05666e-07	9.59312e-06	8.49051
Solyc03g006970	3.73524	5.50319	15.6212	1.12273e-07	9.97785e-06	8.48778
Solyc12g005840	-5.16338	4.67087	-15.8272	1.00503e-07	9.3171e-06	8.47762
Solyc03g116270	-5.92505	4.18158	-16.4707	7.17282e-08	7.42116e-06	8.4631
Solyc08g079020	-2.33039	5.38584	-15.6	1.13565e-07	9.97785e-06	8.45735
Solyc09g007290	-1.84543	6.49209	-15.6971	1.07765e-07	9.68221e-06	8.45619
Solyc01g102310	-2.0685	7.22045	-15.6619	1.09829e-07	9.82438e-06	8.42802
Solyc07g007160	-2.63541	5.67301	-15.5484	1.16788e-07	9.97785e-06	8.4221
Solyc01g068640	-2.08648	5.20892	-15.5098	1.19264e-07	1.00512e-05	8.41087
Solyc07g056040	2.45073	5.87774	15.5139	1.19003e-07	1.00512e-05	8.38652
Solyc01g101240	2.06324	8.79829	15.5641	1.15795e-07	9.97785e-06	8.38612
Solyc02g079590	2.84858	6.67712	15.5464	1.16918e-07	9.97785e-06	8.38266
Solyc08g068150	2.26721	8.99193	15.5462	1.16926e-07	9.97785e-06	8.38054
Solyc02g089540	-2.54506	7.42981	-15.5692	1.15476e-07	9.97785e-06	8.38029
Solyc01g095530	1.77459	7.14263	15.5668	1.15627e-07	9.97785e-06	8.3705
Solyc08g080860	-3.46989	3.86287	-15.5887	1.14262e-07	9.97785e-06	8.3609
Solyc11g051160	-2.42335	7.95973	-15.4764	1.2146e-07	1.01524e-05	8.32687
Solyc09g009210	1.73053	6.24892	15.4313	1.24485e-07	1.03493e-05	8.30962
Solyc03g005450	2.76876	6.88299	15.4262	1.24831e-07	1.03493e-05	8.30743
Solyc08g074450	-2.39913	5.1233	-15.2785	1.3539e-07	1.0986e-05	8.29102
Solyc11g069450	-2.31624	6.36488	-15.3814	1.27935e-07	1.05637e-05	8.28947
Solyc10g074540	-3.69134	5.72983	-15.2738	1.35742e-07	1.0986e-05	8.2891
Solyc09g075210	4.33943	9.97907	15.3236	1.32069e-07	1.08175e-05	8.28442
Solyc02g061770	-4.23604	4.06515	-15.4885	1.20659e-07	1.01269e-05	8.27793
Solyc11g073120	4.33746	3.60701	15.7757	1.03313e-07	9.49127e-06	8.2685
Solyc10g085870	-5.72397	3.52999	-16.9847	5.52726e-08	6.64902e-06	8.26733
Solyc12g099540	-4.02573	4.46	-15.2846	1.34935e-07	1.0986e-05	8.26351
Solyc10g009320	-5.45137	4.47652	-15.5165	1.18835e-07	1.00512e-05	8.24862
Solyc08g077880	-1.70171	7.15446	-15.3504	1.30134e-07	1.07019e-05	8.24634
Solyc02g078590	-2.67749	4.3302	-15.1751	1.43371e-07	1.13335e-05	8.24312
Solyc04g076300	2.38321	5.15558	15.1206	1.47784e-07	1.14965e-05	8.19884
Solyc06g008590	2.95504	4.14506	15.115	1.48251e-07	1.14965e-05	8.19416
Solyc02g089065	-2.3975	8.4668	-15.2315	1.38955e-07	1.12015e-05	8.19223
Solyc03g117690	-2.30051	5.07906	-15.084	1.50835e-07	1.16042e-05	8.18133
Solyc01g087560	-2.07338	6.19557	-15.1897	1.42217e-07	1.13142e-05	8.18033
Solyc07g065840	1.99314	10.1146	15.1543	1.45037e-07	1.13762e-05	8.17993
Solyc07g053320	2.45813	4.73054	15.0445	1.54207e-07	1.17353e-05	8.17313
Solyc04g077050	2.76886	6.61074	15.168	1.43936e-07	1.13343e-05	8.16595
Solyc01g097290	-2.09285	8.52638	-15.1865	1.42465e-07	1.13142e-05	8.16514
Solyc07g062860	2.32883	5.37841	15.0779	1.51347e-07	1.16042e-05	8.16153
Solyc06g084770	4.71313	4.37087	15.1964	1.41684e-07	1.13142e-05	8.15606
Solyc09g074940	-1.82186	7.20768	-15.1852	1.42572e-07	1.13142e-05	8.1514
Solyc02g080660	-2.56977	4.51157	-14.992	1.58815e-07	1.18292e-05	8.14716
Solyc07g062970	1.89104	6.29721	15.1475	1.45585e-07	1.13762e-05	8.14701
Solyc01g099520	-3.45155	4.67068	-14.9495	1.62657e-07	1.19582e-05	8.11986
Solyc03g112590	3.1533	4.48728	14.9485	1.62748e-07	1.19582e-05	8.11875
Solyc09g091550	2.20564	4.7985	14.9458	1.62999e-07	1.19582e-05	8.11179
Solyc02g080670	-5.38249	3.61263	-16.0299	9.02486e-08	8.65614e-06	8.11064
Solyc08g076860	2.49953	7.51589	15.0884	1.50467e-07	1.16042e-05	8.10094
Solyc12g056790	1.79692	6.5137	15.0697	1.52044e-07	1.1614e-05	8.09326
Solyc09g011740	-2.10374	6.3214	-15.0258	1.55829e-07	1.17754e-05	8.08053
Solyc05g008350	1.66851	6.04495	15.0239	1.56e-07	1.17754e-05	8.08001
Solyc05g005960	3.59627	4.40522	14.9021	1.67067e-07	1.21691e-05	8.07778
Solyc10g007930	2.10605	4.89967	14.8951	1.67732e-07	1.21691e-05	8.07666
Solyc08g075020	1.74414	8.49477	15.0148	1.56794e-07	1.17754e-05	8.06174
Solyc04g079420	2.10882	8.45051	14.9908	1.58921e-07	1.18292e-05	8.04889
Solyc05g024260	6.01086	5.66925	14.8357	1.73471e-07	1.24575e-05	8.04509
Solyc01g106310	-2.48881	5.03342	-14.8237	1.74656e-07	1.24986e-05	8.03778
Solyc08g007130	-2.6866	8.14852	-14.9552	1.62139e-07	1.19582e-05	8.02796
Solyc08g080630	5.29173	5.02231	14.8153	1.75493e-07	1.25146e-05	8.01058
Solyc10g083730	2.18034	5.24859	14.8051	1.76517e-07	1.25438e-05	8.0071
Solyc03g112760	2.90777	4.45323	14.7419	1.82979e-07	1.28242e-05	8.00565
Solyc07g006630	-2.92808	6.39493	-14.8563	1.7146e-07	1.23566e-05	7.99665
Solyc01g068630	-4.57005	4.24541	-14.8895	1.68262e-07	1.21691e-05	7.98541
Solyc02g091930	1.81315	6.66927	14.8916	1.68068e-07	1.21691e-05	7.98449
Solyc06g076490	2.90028	5.2367	14.7125	1.86087e-07	1.29531e-05	7.9705
Solyc10g044520	-2.03721	9.96203	-14.7707	1.79998e-07	1.27026e-05	7.95187
Solyc11g071620	-4.56002	5.94311	-14.6636	1.91372e-07	1.30194e-05	7.94977
Solyc05g009930	-1.63734	9.57893	-14.7516	1.81973e-07	1.27977e-05	7.92956
Solyc12g099740	-1.74449	6.51906	-14.7863	1.78412e-07	1.26344e-05	7.92529
Solyc02g024050	-2.08589	5.59633	-14.6756	1.90062e-07	1.30194e-05	7.90836
Solyc01g102580	-1.63233	8.14187	-14.7351	1.83699e-07	1.28306e-05	7.88933
Solyc01g106690	-3.31695	5.56581	-14.5768	2.01165e-07	1.35189e-05	7.88673
Solyc04g071140	3.47372	4.72238	14.5197	2.07915e-07	1.38125e-05	7.87983
Solyc08g067310	-3.49261	3.73218	-14.6776	1.89837e-07	1.30194e-05	7.87209
Solyc01g105410	2.56714	4.31436	14.4947	2.10954e-07	1.38428e-05	7.86543
Solyc05g008390	2.90687	4.78563	14.4953	2.10879e-07	1.38428e-05	7.86219
Solyc12g087890	-1.46674	7.07735	-14.7007	1.87343e-07	1.29961e-05	7.86082
Solyc09g065540	1.99935	6.5811	14.6699	1.90678e-07	1.30194e-05	7.85663
Solyc01g108910	4.77921	3.63061	15.012	1.57044e-07	1.17754e-05	7.84878
Solyc02g082060	2.85852	5.06943	14.488	2.11765e-07	1.38428e-05	7.84608
Solyc02g069090	1.78262	8.05633	14.638	1.94197e-07	1.31583e-05	7.82999
Solyc10g085830	-3.58673	5.30648	-14.4454	2.17078e-07	1.40245e-05	7.82758
Solyc06g062670	5.17419	3.33701	15.5556	1.16334e-07	9.97785e-06	7.82558
Solyc10g012370	-1.53294	6.5621	-14.6152	1.9677e-07	1.32885e-05	7.81804
Solyc09g005980	1.7418	5.16345	14.492	2.11278e-07	1.38428e-05	7.81655
Solyc04g079910	-2.81761	5.18885	-14.4437	2.17296e-07	1.40245e-05	7.81436
Solyc06g060610	-1.79426	5.93796	-14.5348	2.06102e-07	1.37367e-05	7.79719
Solyc02g062610	-1.77753	6.66709	-14.5739	2.01508e-07	1.35189e-05	7.79398
Solyc10g078590	2.25984	5.917	14.5086	2.0925e-07	1.38428e-05	7.7923
Solyc08g082010	-2.04759	6.72776	-14.543	2.05135e-07	1.37171e-05	7.77798
Solyc09g064500	-2.04112	5.59085	-14.4528	2.16138e-07	1.40245e-05	7.77365
Solyc03g031520	-5.62142	3.48702	-15.6043	1.13302e-07	9.97785e-06	7.76888
Solyc05g005460	-2.68332	5.70643	-14.379	2.25642e-07	1.42918e-05	7.74112
Solyc03g122270	2.88322	6.27415	14.4248	2.197e-07	1.40905e-05	7.73994
Solyc06g083370	-4.86559	4.67889	-14.3393	2.30946e-07	1.45375e-05	7.73629
Solyc01g110370	-1.77546	6.49992	-14.4685	2.14185e-07	1.39562e-05	7.73403
Solyc06g072610	-1.78042	5.88014	-14.4015	2.22695e-07	1.41933e-05	7.71857
Solyc11g069190	1.79097	6.17825	14.4159	2.20841e-07	1.41193e-05	7.71224
Solyc07g063410	1.88321	8.02264	14.4351	2.18384e-07	1.40503e-05	7.70632
Solyc06g076790	-2.08381	5.57137	-14.3253	2.32845e-07	1.46119e-05	7.69864
Solyc05g005770	2.18225	4.37188	14.2079	2.49501e-07	1.5281e-05	7.69645
Solyc10g052580	-5.40823	3.9334	-14.6852	1.89018e-07	1.30194e-05	7.67772
Solyc02g088390	-3.94702	4.43572	-14.1934	2.5165e-07	1.53665e-05	7.67269
Solyc05g051290	2.05417	5.37688	14.2648	2.41268e-07	1.49111e-05	7.67227
Solyc05g008600	-1.87218	7.02584	-14.3805	2.2545e-07	1.42918e-05	7.67072
Solyc08g079840	2.30799	6.00381	14.3024	2.35996e-07	1.46742e-05	7.66307
Solyc04g074730	-1.54985	7.56567	-14.3512	2.29343e-07	1.44813e-05	7.64758
Solyc01g094220	-2.11463	5.97518	-14.2371	2.45242e-07	1.51109e-05	7.62109
Solyc10g085800	-3.87737	3.5415	-14.3093	2.35048e-07	1.466e-05	7.59959
Solyc07g056310	4.42795	3.71547	14.3139	2.34409e-07	1.466e-05	7.5885
Solyc07g043160	2.66286	4.40261	14.0117	2.80371e-07	1.66226e-05	7.58287
Solyc08g066690	-3.37474	4.17454	-14.0333	2.76773e-07	1.65536e-05	7.58169
Solyc01g088760	1.62015	6.22091	14.2114	2.48982e-07	1.5281e-05	7.58068
Solyc01g081340	-5.41293	3.7001	-14.6623	1.91508e-07	1.30194e-05	7.57004
Solyc02g083250	2.24744	6.31876	14.1746	2.54467e-07	1.5446e-05	7.56737
Solyc01g097810	-1.81481	8.50867	-14.186	2.52752e-07	1.53877e-05	7.56008
Solyc10g083380	3.53709	4.86205	13.9533	2.90353e-07	1.71149e-05	7.54656
Solyc02g087840	-2.58144	4.22083	-13.9383	2.92988e-07	1.71709e-05	7.53999
Solyc08g005790	4.65215	3.71496	14.2686	2.40736e-07	1.49111e-05	7.53472
Solyc05g014260	2.65614	5.70812	14.0266	2.77884e-07	1.65715e-05	7.52131
Solyc11g008310	-1.61355	6.3364	-14.0933	2.67044e-07	1.61135e-05	7.50376
Solyc10g011680	-4.01767	3.52225	-14.1381	2.60028e-07	1.57367e-05	7.48858
Solyc09g097770	4.4585	6.42779	13.9423	2.9228e-07	1.71709e-05	7.48624
Solyc01g080240	-1.44834	8.13661	-14.0727	2.70341e-07	1.62643e-05	7.48035
Solyc05g050120	2.24578	7.17568	14.0643	2.71692e-07	1.62975e-05	7.47633
Solyc09g057710	2.50091	5.08041	13.8855	3.02459e-07	1.75246e-05	7.47156
Solyc06g082750	-2.01015	5.08508	-13.8889	3.01843e-07	1.75246e-05	7.46152
Solyc04g008210	-2.62003	7.44615	-14.0053	2.81441e-07	1.66376e-05	7.44398
Solyc11g070130	-1.49604	6.98301	-14.0215	2.78727e-07	1.65733e-05	7.44217
Solyc11g067180	-5.81785	5.19106	-13.8092	3.16747e-07	1.80935e-05	7.43997
Solyc09g009970	-3.37726	4.56521	-13.7667	3.25024e-07	1.83118e-05	7.43729
Solyc09g082580	-1.84152	5.88944	-13.913	2.97492e-07	1.73353e-05	7.41556
Solyc02g076690	3.17923	4.2136	13.7281	3.32753e-07	1.85808e-05	7.41072
Solyc03g006490	4.43038	6.73737	13.8199	3.14698e-07	1.80935e-05	7.39066
Solyc03g115940	-1.45279	7.39579	-13.9302	2.94412e-07	1.7205e-05	7.38146
Solyc09g082370	-2.30418	5.24434	-13.7528	3.27794e-07	1.8417e-05	7.37315
Solyc06g053620	-2.93526	3.89642	-13.6766	3.43381e-07	1.8826e-05	7.36849
Solyc11g011710	-3.12635	3.89911	-13.6865	3.4131e-07	1.881e-05	7.36827
Solyc10g080900	-2.35307	6.24645	-13.8113	3.16337e-07	1.80935e-05	7.34587
Solyc02g036350	3.31411	10.813	13.7384	3.30665e-07	1.85272e-05	7.34473
Solyc06g069690	1.86004	5.27261	13.7246	3.33462e-07	1.85808e-05	7.33763
Solyc11g005420	-4.38698	3.77293	-13.8022	3.1808e-07	1.80935e-05	7.33101
Solyc12g010800	-3.99073	4.37835	-13.6037	3.5909e-07	1.94261e-05	7.32631
Solyc01g105660	2.37258	6.91785	13.8184	3.1498e-07	1.80935e-05	7.32547
Solyc04g077860	1.8728	6.16954	13.7833	3.21762e-07	1.81885e-05	7.31783
Solyc05g052270	-1.52417	7.47003	-13.8265	3.13434e-07	1.80935e-05	7.31599
Solyc02g081600	-3.37817	4.79542	-13.5654	3.67648e-07	1.97239e-05	7.3102
Solyc08g080470	-3.39882	4.71131	-13.5576	3.6943e-07	1.97239e-05	7.30819
Solyc09g014280	-2.2009	7.63905	-13.8001	3.18489e-07	1.80935e-05	7.30683
Solyc12g042070	1.4518	7.62581	13.7824	3.21945e-07	1.81885e-05	7.28774
Solyc03g114120	2.39313	4.47823	13.5056	3.81483e-07	1.99561e-05	7.2675
Solyc02g091430	2.33037	5.157	13.5646	3.6783e-07	1.97239e-05	7.2587
Solyc03g096380	2.22613	6.32356	13.6824	3.42168e-07	1.881e-05	7.25449
Solyc02g091560	2.416	8.24506	13.7046	3.37556e-07	1.87077e-05	7.25327
Solyc08g083030	-3.05475	5.16222	-13.5154	3.79178e-07	1.99561e-05	7.25215
Solyc04g040190	-1.74174	7.78801	-13.7202	3.34355e-07	1.85808e-05	7.25204
Solyc12g011020	-2.43214	4.20184	-13.4588	3.92725e-07	2.02357e-05	7.24881
Solyc12g007100	-1.85589	6.34651	-13.6829	3.42056e-07	1.881e-05	7.24683
Solyc11g013180	-1.5936	6.2916	-13.6616	3.46553e-07	1.89061e-05	7.2295
Solyc03g112460	-3.21022	5.67029	-13.5205	3.77991e-07	1.99561e-05	7.22528
Solyc08g080190	-2.47625	7.49816	-13.6609	3.46696e-07	1.89061e-05	7.2208
Solyc01g103970	2.69837	4.18115	13.4102	4.04775e-07	2.05181e-05	7.21988
Solyc01g108340	-1.85265	5.17368	-13.525	3.76932e-07	1.99561e-05	7.21962
Solyc11g011990	-2.36395	5.45797	-13.5126	3.79853e-07	1.99561e-05	7.2052
Solyc04g063380	2.43007	4.84317	13.4283	4.00227e-07	2.04739e-05	7.19768
Solyc10g078530	-2.3361	6.71177	-13.6089	3.57954e-07	1.94162e-05	7.19589
Solyc02g089050	-2.60762	6.36649	-13.5737	3.65788e-07	1.97239e-05	7.1939
Solyc04g082250	-1.55718	9.44761	-13.5481	3.71607e-07	1.97883e-05	7.17544
Solyc11g068710	-3.67003	3.80819	-13.4079	4.05345e-07	2.05181e-05	7.17129
Solyc12g011420	2.31399	4.75498	13.3787	4.12801e-07	2.0635e-05	7.16892
Solyc04g079120	-2.93633	5.15932	-13.3799	4.12488e-07	2.0635e-05	7.16151
Solyc10g005260	1.67658	5.6877	13.5051	3.81608e-07	1.99561e-05	7.15988
Solyc02g089720	2.38782	4.47935	13.3309	4.25335e-07	2.09029e-05	7.15714
Solyc04g016180	1.88957	5.64889	13.4773	3.88232e-07	2.00964e-05	7.15023
Solyc09g091580	-1.38852	8.03413	-13.5577	3.69408e-07	1.97239e-05	7.14755
Solyc03g083400	2.47284	4.12668	13.278	4.39674e-07	2.14525e-05	7.1373
Solyc02g068600	2.96591	3.9399	13.2655	4.43158e-07	2.15491e-05	7.12489
Solyc06g009130	1.55547	5.46416	13.4271	4.00544e-07	2.04739e-05	7.12204
Solyc02g063450	1.73665	7.72108	13.5163	3.78976e-07	1.99561e-05	7.11773
Solyc11g006300	-2.54704	7.5289	-13.4995	3.82935e-07	1.99743e-05	7.1164
Solyc05g051750	3.2847	6.00243	13.3825	4.11815e-07	2.0635e-05	7.11248
Solyc03g115630	-1.53722	6.77469	-13.4895	3.85316e-07	2.00472e-05	7.10262
Solyc06g005250	2.05328	4.6457	13.2633	4.43767e-07	2.15491e-05	7.09528
Solyc07g042315	-1.34247	7.10208	-13.4854	3.86305e-07	2.00475e-05	7.09291
Solyc02g085350	-1.5716	8.98088	-13.4372	3.98037e-07	2.04483e-05	7.0896
Solyc05g006810	-3.05194	4.18446	-13.1827	4.66931e-07	2.21983e-05	7.07823
Solyc10g075160	-3.2158	8.80624	-13.4064	4.05742e-07	2.05181e-05	7.07707
Solyc07g064270	-1.49465	7.29844	-13.458	3.92907e-07	2.02357e-05	7.07552
Solyc02g089030	-2.73978	4.22837	-13.1703	4.70615e-07	2.225e-05	7.06998
Solyc04g016260	-1.69388	6.41173	-13.4214	4.01963e-07	2.04951e-05	7.06996
Solyc01g104650	2.28369	5.61838	13.3102	4.30881e-07	2.10739e-05	7.05579
Solyc01g101100	-2.37657	6.61798	-13.3836	4.11541e-07	2.0635e-05	7.05231
Solyc10g018120	1.77661	7.28941	13.4036	4.06439e-07	2.05181e-05	7.04196
Solyc01g100850	-1.80619	6.19163	-13.3451	4.21553e-07	2.08174e-05	7.03126
Solyc12g095910	1.43076	6.36056	13.3676	4.15666e-07	2.06768e-05	7.03008
Solyc04g053080	1.92876	6.533	13.3621	4.17096e-07	2.06975e-05	7.02975
Solyc11g012290	3.17966	4.84647	13.1307	4.82581e-07	2.26025e-05	7.02694
Solyc10g083210	2.29473	3.89027	13.0894	4.95406e-07	2.30938e-05	7.02002
Solyc05g008060	-2.36294	7.96657	-13.3545	4.19104e-07	2.07467e-05	7.01991
Solyc09g061440	-1.40582	7.27529	-13.3411	4.22634e-07	2.08203e-05	6.99712
Solyc10g009570	-2.19686	5.65076	-13.221	4.55758e-07	2.18197e-05	6.99359
Solyc03g006070	-1.63094	6.94774	-13.3253	4.26838e-07	2.09263e-05	6.99217
Solyc12g010740	1.68958	5.79399	13.2578	4.45314e-07	2.15729e-05	6.99046
Solyc02g086580	-3.84044	3.72769	-13.1287	4.83192e-07	2.26025e-05	6.98801
Solyc01g087520	-1.67394	5.73532	-13.2424	4.49641e-07	2.17309e-05	6.98546
Solyc01g109090	5.83812	4.29373	13.2307	4.52981e-07	2.1789e-05	6.97929
Solyc04g074350	2.48258	4.77692	13.0754	4.99846e-07	2.3169e-05	6.97571
Solyc06g071890	3.14794	4.0166	13.0213	5.17426e-07	2.37144e-05	6.97398
Solyc09g074930	-1.79391	5.37926	-13.168	4.71293e-07	2.225e-05	6.96707
Solyc08g078670	2.53579	6.99652	13.2343	4.51947e-07	2.1789e-05	6.94455
Solyc10g075070	5.56467	6.78674	13.059	5.05113e-07	2.33072e-05	6.93717
Solyc10g051140	2.70088	4.18977	12.9603	5.38082e-07	2.40018e-05	6.93634
Solyc04g025940	1.9099	6.63144	13.2231	4.55165e-07	2.18197e-05	6.93371
Solyc03g083960	-5.16682	5.17642	-12.9364	5.46417e-07	2.41739e-05	6.92303
Solyc04g076037	1.82568	5.20555	13.0768	4.99424e-07	2.3169e-05	6.92015
Solyc06g075080	-1.63952	7.03351	-13.2142	4.57721e-07	2.18623e-05	6.91687
Solyc10g052880	1.95614	5.84083	13.1357	4.81057e-07	2.26025e-05	6.91322
Solyc05g018510	1.87003	7.2719	13.206	4.60107e-07	2.19249e-05	6.91141
Solyc09g090350	-2.91388	4.93571	-12.9637	5.369e-07	2.40018e-05	6.9059
Solyc03g111310	1.92121	6.52008	13.169	4.70978e-07	2.225e-05	6.9011
Solyc07g063480	-2.91445	4.53167	-12.9038	5.58003e-07	2.44741e-05	6.89162
Solyc12g008400	2.21241	5.38789	13.0373	5.12159e-07	2.3579e-05	6.89099
Solyc07g048040	2.48497	4.00784	12.867	5.71457e-07	2.49035e-05	6.87809
Solyc04g074310	-4.11443	3.81139	-12.9509	5.41351e-07	2.40018e-05	6.87644
Solyc01g065980	1.99303	5.22055	13.0034	5.2339e-07	2.37212e-05	6.87523
Solyc03g117480	1.98725	5.76723	13.0685	5.02072e-07	2.32194e-05	6.87387
Solyc03g114340	-1.39489	7.74773	-13.1503	4.76608e-07	2.2449e-05	6.87252
Solyc01g102710	-2.25477	6.56644	-13.0877	4.95958e-07	2.30938e-05	6.85366
Solyc07g041730	-3.98838	3.73999	-12.9164	5.53517e-07	2.43823e-05	6.85282
Solyc10g007100	-2.74319	5.46142	-12.953	5.40621e-07	2.40018e-05	6.85071
Solyc07g042490	3.35194	5.33269	12.8941	5.61525e-07	2.45231e-05	6.84331
Solyc10g085140	2.36639	5.92232	13.017	5.18846e-07	2.37212e-05	6.8412
Solyc05g051710	-2.46802	5.6243	-12.9529	5.4063e-07	2.40018e-05	6.82669
Solyc03g083420	1.91608	5.68882	12.9889	5.28297e-07	2.38905e-05	6.82362
Solyc03g116680	2.58169	6.38946	13.0124	5.20391e-07	2.37212e-05	6.81747
Solyc01g107390	-2.66885	6.46566	-13.0067	5.22289e-07	2.37212e-05	6.81441
Solyc10g055800	4.35655	6.97553	12.9532	5.4055e-07	2.40018e-05	6.80809
Solyc12g038520	2.24862	3.92788	12.7579	6.13421e-07	2.60751e-05	6.80739
Solyc04g076030	1.79446	6.60612	13.0242	5.16475e-07	2.37144e-05	6.79812
Solyc09g011170	1.88995	5.89848	12.9682	5.3535e-07	2.40018e-05	6.79456
Solyc11g012910	-2.98058	3.5377	-12.7737	6.07109e-07	2.59037e-05	6.79378
Solyc02g063270	1.44008	6.81837	13.0093	5.21411e-07	2.37212e-05	6.77801
Solyc01g090790	2.3043	6.65496	12.9818	5.30708e-07	2.39464e-05	6.77793
Solyc10g075110	-6.64772	4.99233	-12.7987	5.97317e-07	2.56016e-05	6.7763
Solyc09g098330	-1.63906	5.55884	-12.9095	5.55962e-07	2.44372e-05	6.77363
Solyc02g091470	-2.30135	4.17226	-12.715	6.3084e-07	2.66071e-05	6.77283
Solyc05g055160	1.48513	9.85576	12.9195	5.524e-07	2.43823e-05	6.76881
Solyc01g087190	-1.48888	6.3117	-12.9698	5.34802e-07	2.40018e-05	6.76659
Solyc06g076050	-2.03658	4.99665	-12.8062	5.94415e-07	2.56016e-05	6.76595
Solyc02g087060	2.7797	6.26777	12.8943	5.61439e-07	2.45231e-05	6.74971
Solyc08g082060	-1.78719	5.28099	-12.8009	5.96476e-07	2.56016e-05	6.72835
Solyc02g089680	-1.46333	5.41665	-12.8001	5.96763e-07	2.56016e-05	6.70557
Solyc04g080790	1.82454	5.05312	12.732	6.2385e-07	2.63995e-05	6.70097
Solyc05g052950	-2.30502	6.36909	-12.8434	5.80238e-07	2.51786e-05	6.6973
Solyc04g007640	-1.69214	4.8937	-12.7031	6.35745e-07	2.67198e-05	6.69376
Solyc03g114000	-2.92028	4.25563	-12.5704	6.93748e-07	2.83142e-05	6.68344
Solyc10g049620	-1.38062	7.10008	-12.8556	5.75663e-07	2.50334e-05	6.66877
Solyc10g076180	-3.25637	3.69893	-12.5399	7.07876e-07	2.86451e-05	6.65109
Solyc05g009700	3.22127	4.14844	12.5104	7.21838e-07	2.90946e-05	6.64763
Solyc04g081170	1.50568	5.05433	12.6555	6.55927e-07	2.72649e-05	6.63826
Solyc03g115640	-4.52326	3.53336	-12.6839	6.43795e-07	2.68953e-05	6.6322
Solyc02g082680	-1.42278	6.83208	-12.7956	5.9854e-07	2.56016e-05	6.6315
Solyc07g062040	-3.19337	3.31842	-12.5488	7.03726e-07	2.85338e-05	6.61981
Solyc08g065610	3.155	10.9016	12.6389	6.63097e-07	2.73861e-05	6.61788
Solyc10g078580	-6.08373	4.02292	-12.795	5.98772e-07	2.56016e-05	6.61389
Solyc01g079240	-2.17929	7.1163	-12.7572	6.13682e-07	2.60751e-05	6.61211
Solyc04g074410	-3.53759	6.383	-12.6384	6.63336e-07	2.73861e-05	6.59802
Solyc01g105920	-3.98156	6.01413	-12.5695	6.94144e-07	2.83142e-05	6.59616
Solyc12g099930	3.04367	8.10902	12.7136	6.31422e-07	2.66071e-05	6.59311
Solyc10g006330	-1.49934	7.75941	-12.7319	6.23906e-07	2.63995e-05	6.58652
Solyc03g112210	2.51202	4.73228	12.479	7.37067e-07	2.94755e-05	6.5801
Solyc11g072030	-2.06119	6.52222	-12.693	6.3999e-07	2.6802e-05	6.57978
Solyc06g009140	3.35048	6.96283	12.6544	6.5639e-07	2.72649e-05	6.56999
Solyc02g078670	-1.81666	7.23778	-12.7008	6.36717e-07	2.67198e-05	6.56587
Solyc10g079200	-2.10195	5.52324	-12.5603	6.98369e-07	2.83834e-05	6.55174
Solyc05g007880	-1.97568	8.67599	-12.6506	6.58034e-07	2.72777e-05	6.55056
Solyc05g054370	1.31261	7.77366	12.6814	6.44855e-07	2.68953e-05	6.54981
Solyc07g065120	-2.69732	7.0145	-12.6302	6.66902e-07	2.74777e-05	6.53561
Solyc07g047940	-3.48976	4.52968	-12.3162	8.21913e-07	3.19294e-05	6.51278
Solyc02g086930	1.95642	7.55064	12.6205	6.71201e-07	2.75991e-05	6.51007
Solyc08g079830	-1.68279	6.08415	-12.5695	6.94134e-07	2.83142e-05	6.50453
Solyc08g083220	-2.42408	4.4189	-12.3226	8.18378e-07	3.18527e-05	6.49664
Solyc03g121880	1.41719	8.4786	12.5598	6.98627e-07	2.83834e-05	6.47822
Solyc04g064720	2.42598	3.68717	12.2432	8.63417e-07	3.28528e-05	6.47068
Solyc09g011660	-2.07281	5.39744	-12.4246	7.64271e-07	3.03255e-05	6.46687
Solyc01g111830	-1.95793	6.96431	-12.5366	7.09433e-07	2.86513e-05	6.45593
Solyc04g014450	-3.82043	3.86625	-12.2354	8.6799e-07	3.28528e-05	6.45016
Solyc02g081190	-1.31873	8.6219	-12.484	7.34615e-07	2.94351e-05	6.42809
Solyc02g079640	1.97703	7.15193	12.5004	7.26684e-07	2.92322e-05	6.42701
Solyc08g067030	-2.4632	11.2886	-12.3381	8.0988e-07	3.17035e-05	6.41768
Solyc12g096570	2.41434	3.67002	12.1585	9.14512e-07	3.3983e-05	6.41392
Solyc01g081570	-2.55332	5.03319	-12.2686	8.48737e-07	3.25376e-05	6.41094
Solyc12g010200	-3.97832	3.34181	-12.2825	8.40766e-07	3.23536e-05	6.40421
Solyc09g098510	-4.11934	7.259	-12.3964	7.78849e-07	3.07246e-05	6.40404
Solyc08g067960	1.5722	8.58602	12.4491	7.51895e-07	2.98926e-05	6.40335
Solyc11g013010	2.54066	3.55891	12.1434	9.23964e-07	3.41775e-05	6.40162
Solyc06g065990	-1.91663	6.98481	-12.4603	7.46302e-07	2.97282e-05	6.40086
Solyc02g077920	2.41743	4.81028	12.235	8.68236e-07	3.28528e-05	6.40013
Solyc09g008840	-3.61886	3.69277	-12.1467	9.21902e-07	3.41775e-05	6.38711
Solyc03g111550	4.00517	5.88157	12.2507	8.59046e-07	3.28095e-05	6.38283
Solyc06g082010	2.39255	6.58987	12.4075	7.73083e-07	3.05563e-05	6.38251
Solyc11g069590	3.33195	3.96097	12.1102	9.45144e-07	3.44834e-05	6.38092
Solyc06g062600	-1.58986	8.15698	-12.4215	7.65894e-07	3.03309e-05	6.37505
Solyc10g007290	-3.23332	7.02322	-12.3781	7.88458e-07	3.10436e-05	6.37137
Solyc10g055240	3.7627	2.86796	12.3707	7.92365e-07	3.11373e-05	6.36784
Solyc11g013450	-2.47703	4.82545	-12.17	9.07382e-07	3.3983e-05	6.35806
Solyc07g064410	-4.30531	3.80003	-12.1114	9.44371e-07	3.44834e-05	6.34363
Solyc01g103540	1.95433	9.19243	12.3319	8.13256e-07	3.17746e-05	6.33903
Solyc10g083970	-1.69648	7.19066	-12.3668	7.94412e-07	3.11578e-05	6.3283
Solyc07g008250	2.79597	6.94788	12.3271	8.15909e-07	3.18173e-05	6.32325
Solyc04g076033	1.72735	4.38509	12.1016	9.50716e-07	3.46247e-05	6.32292
Solyc05g051200	2.87739	4.52996	12.0658	9.74291e-07	3.52317e-05	6.3223
Solyc04g079940	1.70528	5.79873	12.2847	8.39533e-07	3.23536e-05	6.31887
Solyc07g065820	-1.5048	5.58296	-12.2568	8.55487e-07	3.27348e-05	6.31179
Solyc01g095930	8.17436	4.7092	12.4881	7.32611e-07	2.94126e-05	6.30976
Solyc01g099340	2.6314	4.12022	11.997	1.02153e-06	3.64871e-05	6.29393
Solyc01g094000	1.42171	5.59697	12.2373	8.66839e-07	3.28528e-05	6.29251
Solyc12g006050	-1.65592	6.68533	-12.2952	8.3361e-07	3.22609e-05	6.28473
Solyc07g061990	-1.77274	8.20937	-12.2875	8.37922e-07	3.23536e-05	6.28146
Solyc05g009820	-2.80034	4.44161	-11.9921	1.02492e-06	3.65443e-05	6.27646
Solyc05g056470	-2.9403	4.00034	-11.9489	1.05598e-06	3.70926e-05	6.27044
Solyc01g110660	-3.08582	3.12147	-12.0173	1.00731e-06	3.61057e-05	6.26522
Solyc08g016750	-1.37563	5.91891	-12.2287	8.7195e-07	3.28714e-05	6.2638
Solyc10g080500	-1.52593	7.48135	-12.2715	8.47062e-07	3.25345e-05	6.2573
Solyc03g113250	-5.02525	4.3291	-11.9238	1.07448e-06	3.74598e-05	6.23756
Solyc01g058260	1.64116	7.57089	12.241	8.64674e-07	3.28528e-05	6.23632
Solyc06g035450	1.2369	7.82213	12.229	8.71774e-07	3.28714e-05	6.22811
Solyc07g006855	-2.29967	5.81462	-12.1224	9.37313e-07	3.44416e-05	6.22361
Solyc10g046930	1.79354	6.13762	12.1771	9.03021e-07	3.3969e-05	6.22276
Solyc07g006490	-2.05637	5.03581	-12.0269	1.00068e-06	3.5931e-05	6.21843
Solyc12g095900	1.74232	5.13998	12.0612	9.77413e-07	3.5282e-05	6.21835
Solyc04g080820	-2.44506	6.09213	-12.1346	9.29511e-07	3.42807e-05	6.21722
Solyc02g082440	-1.63793	6.03913	-12.1581	9.14766e-07	3.3983e-05	6.21215
Solyc12g019960	1.51778	5.96416	12.1586	9.14452e-07	3.3983e-05	6.21205
Solyc09g008350	1.97276	5.21811	12.032	9.97178e-07	3.58685e-05	6.19789
Solyc03g083360	-1.64534	7.86536	-12.1748	9.04396e-07	3.3969e-05	6.19283
Solyc03g121090	2.06265	6.86686	12.1587	9.14367e-07	3.3983e-05	6.18759
Solyc03g120390	2.27175	6.70722	12.1417	9.25029e-07	3.41775e-05	6.18377
Solyc11g066290	1.9062	4.82472	11.9514	1.05417e-06	3.70926e-05	6.17714
Solyc09g090040	1.6993	4.59155	11.9266	1.07242e-06	3.74598e-05	6.17639
Solyc07g063270	1.3132	6.42882	12.132	9.31185e-07	3.42807e-05	6.16701
Solyc04g076990	2.27877	7.4398	12.1172	9.40623e-07	3.44416e-05	6.15444
Solyc12g044330	-3.29283	3.78381	-11.777	1.19023e-06	4.01236e-05	6.1517
Solyc07g064900	-1.51921	7.15854	-12.1196	9.39074e-07	3.44416e-05	6.14731
Solyc05g007070	1.35344	6.13135	12.0876	9.59878e-07	3.48636e-05	6.14722
Solyc10g074970	1.43658	5.18454	11.9835	1.03106e-06	3.66689e-05	6.14698
Solyc02g068315	-2.21273	4.3386	-11.8177	1.1568e-06	3.93873e-05	6.14164
Solyc06g076320	3.68279	3.18571	11.8491	1.13173e-06	3.90371e-05	6.13314
Solyc02g089940	-1.31911	7.74939	-12.0863	9.60694e-07	3.48636e-05	6.12409
Solyc08g082590	-1.85559	8.08996	-12.0721	9.70087e-07	3.5142e-05	6.12342
Solyc02g089640	-2.48033	4.89884	-11.8449	1.13503e-06	3.90371e-05	6.11877
Solyc02g032940	1.6367	4.95498	11.8954	1.09591e-06	3.80122e-05	6.1132
Solyc01g108030	2.25313	5.86374	11.9821	1.03201e-06	3.66689e-05	6.11307
Solyc09g005260	-2.68092	7.36385	-12.0372	9.93631e-07	3.58041e-05	6.10496
Solyc09g008940	2.02137	4.71227	11.824	1.15178e-06	3.93476e-05	6.10058
Solyc02g070050	-1.29095	5.73365	-11.9656	1.04389e-06	3.6834e-05	6.08299
Solyc07g043170	-2.13246	5.11652	-11.8458	1.13439e-06	3.90371e-05	6.08136
Solyc12g044630	-2.66071	4.02742	-11.6613	1.29119e-06	4.25609e-05	6.06386
Solyc06g072845	2.0909	4.33823	11.7141	1.24404e-06	4.15255e-05	6.06082
Solyc06g075130	-5.2409	2.60976	-12.7953	5.98629e-07	2.56016e-05	6.05635
Solyc08g067410	3.12921	4.1251	11.6448	1.30637e-06	4.2885e-05	6.05545
Solyc10g009150	-4.2339	2.63959	-12.1622	9.12193e-07	3.3983e-05	6.05004
Solyc01g099160	-1.61811	9.40125	-11.9256	1.07314e-06	3.74598e-05	6.04941
Solyc03g123760	-1.70214	7.946	-11.9693	1.04123e-06	3.68041e-05	6.04396
Solyc09g059240	-1.69299	9.1883	-11.9274	1.07182e-06	3.74598e-05	6.04389
Solyc11g032100	-2.21272	5.11632	-11.7889	1.18039e-06	3.99239e-05	6.04293
Solyc05g007060	1.52065	6.94625	11.9711	1.03991e-06	3.68041e-05	6.03986
Solyc01g059880	-1.34826	7.26612	-11.9713	1.03979e-06	3.68041e-05	6.03568
Solyc12g089180	1.43198	6.41426	11.948	1.05667e-06	3.70926e-05	6.03438
Solyc12g021360	1.82708	5.25774	11.8189	1.15585e-06	3.93873e-05	6.03241
Solyc09g082560	-2.17437	4.53064	-11.6929	1.26272e-06	4.18073e-05	6.03175
Solyc03g031760	2.86708	5.12426	11.7229	1.23634e-06	4.14278e-05	6.01967
Solyc11g007580	-2.1627	6.94201	-11.9201	1.07729e-06	3.74939e-05	6.014
Solyc10g075118	-3.79433	12.162	-11.7242	1.23522e-06	4.14278e-05	6.01118
Solyc07g053760	-1.90588	4.80201	-11.7141	1.24396e-06	4.15255e-05	6.00873
Solyc06g066090	-1.24596	5.99564	-11.8807	1.1071e-06	3.83351e-05	6.00155
Solyc12g005880	-1.89375	6.78095	-11.9004	1.09206e-06	3.79431e-05	5.99787
Solyc01g089850	-3.05433	4.53865	-11.5969	1.3515e-06	4.41668e-05	5.99471
Solyc01g095170	2.57551	4.08399	11.5643	1.38323e-06	4.4922e-05	5.98777
Solyc01g111040	1.73146	5.91511	11.8351	1.14282e-06	3.91492e-05	5.98341
Solyc03g116670	2.54917	5.80841	11.7811	1.18684e-06	4.00755e-05	5.9813
Solyc04g005270	1.37911	6.61861	11.8727	1.1133e-06	3.84844e-05	5.97171
Solyc04g008230	-3.05164	4.63812	-11.5738	1.37383e-06	4.46879e-05	5.96903
Solyc09g011920	-1.65308	5.04943	-11.6972	1.25889e-06	4.17479e-05	5.96022
Solyc01g100810	1.30702	5.70805	11.7946	1.17568e-06	3.98305e-05	5.95697
Solyc04g078540	-1.90257	7.13343	-11.8404	1.13864e-06	3.90953e-05	5.94708
Solyc09g010080	-5.24701	4.19726	-11.5114	1.43638e-06	4.62796e-05	5.94411
Solyc02g092420	-1.98826	4.65486	-11.5948	1.35348e-06	4.41668e-05	5.93965
Solyc06g009670	-5.70206	2.77877	-12.6084	6.76548e-07	2.7763e-05	5.93463
Solyc06g066330	1.44602	5.52021	11.7221	1.23705e-06	4.14278e-05	5.92192
Solyc08g067950	1.80875	5.27009	11.6722	1.28127e-06	4.23524e-05	5.92142
Solyc03g082550	4.64894	3.6426	11.5165	1.43117e-06	4.62196e-05	5.91918
Solyc02g087340	-1.5955	7.81509	-11.8037	1.1682e-06	3.97092e-05	5.9178
Solyc08g066940	2.31501	4.07636	11.4658	1.48412e-06	4.72949e-05	5.90964
Solyc04g064590	2.84353	3.57909	11.4285	1.52446e-06	4.80546e-05	5.90933
Solyc02g071190	-1.63252	5.98028	-11.7419	1.21993e-06	4.1057e-05	5.90877
Solyc04g015130	-1.31018	7.5319	-11.7981	1.17279e-06	3.97987e-05	5.90762
Solyc08g069040	-3.54509	4.06847	-11.4207	1.53305e-06	4.81766e-05	5.90303
Solyc01g103390	-3.42094	3.30523	-11.4531	1.4977e-06	4.75788e-05	5.89942
Solyc08g065870	2.07125	4.63891	11.529	1.41843e-06	4.5992e-05	5.89303
Solyc03g123410	-7.07103	3.47812	-12.4655	7.43743e-07	2.96842e-05	5.88517
Solyc08g082190	1.59199	10.179	11.6431	1.30789e-06	4.2885e-05	5.86659
Solyc06g066010	2.24341	3.62751	11.3648	1.59611e-06	4.95474e-05	5.8603
Solyc09g090930	-1.76724	5.85733	-11.6607	1.29175e-06	4.25609e-05	5.85997
Solyc09g009080	1.83537	6.98381	11.7102	1.24742e-06	4.15706e-05	5.84915
Solyc02g087930	1.22359	6.73267	11.6999	1.25655e-06	4.17382e-05	5.83727
Solyc10g081580	-1.26837	7.12538	-11.7032	1.25355e-06	4.17065e-05	5.83522
Solyc02g092480	-1.20137	7.06223	-11.6483	1.30313e-06	4.28667e-05	5.79353
Solyc01g086870	2.27093	6.66144	11.6114	1.33763e-06	4.37895e-05	5.79127
Solyc01g005140	5.00724	3.53388	11.393	1.56395e-06	4.86973e-05	5.78887
Solyc06g060600	-3.63636	4.47656	-11.2811	1.6961e-06	5.18397e-05	5.78641
Solyc05g007480	-1.98083	5.26025	-11.4663	1.48361e-06	4.72949e-05	5.77694
Solyc06g150132	-3.38559	3.32654	-11.2581	1.72479e-06	5.22692e-05	5.76915
Solyc11g007590	-1.56401	5.37004	-11.4914	1.45709e-06	4.67195e-05	5.76821
Solyc07g006500	2.43018	6.98346	11.5811	1.3668e-06	4.45303e-05	5.76271
Solyc03g117490	3.6741	3.52082	11.2163	1.77822e-06	5.3208e-05	5.74654
Solyc02g081150	-2.15529	5.23791	-11.4132	1.54133e-06	4.82879e-05	5.7465
Solyc07g032710	3.15436	3.75418	11.1963	1.80441e-06	5.3645e-05	5.74296
Solyc09g098425	-3.32942	2.94391	-11.2755	1.70298e-06	5.18397e-05	5.7376
Solyc07g042550	2.2397	6.44427	11.5155	1.43225e-06	4.62196e-05	5.72697
Solyc12g087895	-1.53858	6.16458	-11.5178	1.4299e-06	4.62196e-05	5.72572
Solyc04g064620	-2.72817	5.78599	-11.4225	1.53108e-06	4.81766e-05	5.72503
Solyc06g052010	-3.2	3.05142	-11.1944	1.80702e-06	5.3645e-05	5.70502
Solyc10g005200	-2.18218	6.59701	-11.4894	1.4592e-06	4.67195e-05	5.70019
Solyc03g082500	-1.4503	5.42476	-11.4059	1.54947e-06	4.83709e-05	5.69356
Solyc01g010480	4.46371	3.69163	11.1518	1.86433e-06	5.42915e-05	5.6876
Solyc10g007110	-1.60752	7.96726	-11.4939	1.45457e-06	4.6718e-05	5.68561
Solyc09g014380	-1.33118	7.24975	-11.5058	1.4422e-06	4.63939e-05	5.6849
Solyc12g042910	-1.33518	5.89572	-11.4496	1.5015e-06	4.7582e-05	5.68461
Solyc04g015280	2.48324	4.03053	11.1427	1.87688e-06	5.4432e-05	5.67878
Solyc01g095700	2.57549	5.40384	11.3227	1.64552e-06	5.0619e-05	5.67569
Solyc01g099840	2.26138	7.25805	11.4761	1.47314e-06	4.70919e-05	5.67515
Solyc01g094700	1.75197	8.62673	11.4587	1.49174e-06	4.74633e-05	5.67362
Solyc11g009050	2.09361	3.90719	11.1324	1.89119e-06	5.4479e-05	5.66948
Solyc11g065770	-3.5276	6.23489	-11.3506	1.61267e-06	4.99853e-05	5.66702
Solyc03g093510	-1.51284	5.75635	-11.4044	1.5511e-06	4.83709e-05	5.6648
Solyc01g102400	-2.14117	5.51383	-11.3413	1.62352e-06	5.02019e-05	5.66138
Solyc02g087280	4.01337	4.40937	11.0945	1.94484e-06	5.50912e-05	5.66037
Solyc06g075790	1.88591	4.93534	11.2719	1.70749e-06	5.18397e-05	5.65789
Solyc11g068950	2.22329	7.12816	11.4487	1.50247e-06	4.7582e-05	5.65472
Solyc01g100930	2.70456	3.2301	11.0645	1.98844e-06	5.57065e-05	5.64353
Solyc10g006770	1.73154	5.17443	11.2923	1.68233e-06	5.16732e-05	5.64043
Solyc01g096100	3.47186	5.05885	11.1623	1.85e-06	5.41767e-05	5.63586
Solyc05g053230	-1.31462	7.14775	-11.4319	1.52076e-06	4.80121e-05	5.62834
Solyc08g006530	2.51828	4.81767	11.1794	1.82691e-06	5.39217e-05	5.62823
Solyc09g009590	1.84698	5.34346	11.2894	1.68589e-06	5.17047e-05	5.62448
Solyc05g006490	1.32179	6.7193	11.4185	1.5355e-06	4.81794e-05	5.62392
Solyc02g086700	-4.02058	2.58273	-11.3733	1.58632e-06	4.93187e-05	5.6172
Solyc07g021630	4.4956	3.282	11.1347	1.88793e-06	5.4479e-05	5.61679
Solyc01g102300	1.54528	5.7194	11.3324	1.63402e-06	5.03412e-05	5.61123
Solyc07g053350	-2.77233	4.90611	-11.1502	1.86659e-06	5.42915e-05	5.61074
Solyc02g091240	1.43118	5.04028	11.218	1.77596e-06	5.3208e-05	5.58693
Solyc01g005340	1.62557	4.45947	11.1196	1.90905e-06	5.45309e-05	5.58665
Solyc02g065170	-2.19447	5.22197	-11.1915	1.81077e-06	5.36671e-05	5.57927
Solyc05g025890	-3.18143	3.62001	-10.9695	2.13395e-06	5.80293e-05	5.57796
Solyc02g089930	-1.20219	6.32895	-11.3374	1.62815e-06	5.02363e-05	5.57172
Solyc02g082430	-1.85569	5.05608	-11.1689	1.84104e-06	5.4026e-05	5.56586
Solyc03g123920	2.07868	4.30354	11.0444	2.01829e-06	5.63105e-05	5.56337
Solyc04g011430	1.59042	6.95556	11.3404	1.62458e-06	5.02019e-05	5.56264
Solyc08g065320	2.18876	4.03565	10.9977	2.08957e-06	5.73577e-05	5.55914
Solyc02g070530	-2.54975	3.88846	-10.9537	2.15934e-06	5.84856e-05	5.54998
Solyc07g021700	-1.63599	4.59431	-11.0894	1.9522e-06	5.50912e-05	5.54959
Solyc04g051280	5.36683	3.14868	11.2784	1.69944e-06	5.18397e-05	5.5445
Solyc01g096260	-5.66435	2.42816	-12.3112	8.24652e-07	3.19749e-05	5.54106
Solyc06g005820	-4.9021	2.73475	-11.4459	1.50552e-06	4.76048e-05	5.54046
Solyc07g041830	1.61614	4.91415	11.1298	1.89487e-06	5.4479e-05	5.53966
Solyc02g077280	2.2899	3.8482	10.9461	2.17164e-06	5.86631e-05	5.53854
Solyc02g070940	-2.28047	9.22561	-11.2515	1.73308e-06	5.23646e-05	5.53555
Solyc02g086770	-4.18164	2.89186	-11.1107	1.92171e-06	5.47392e-05	5.53475
Solyc06g063420	1.53487	4.77891	11.0944	1.94498e-06	5.50912e-05	5.52518
Solyc01g008830	1.93091	4.7042	11.0588	1.99681e-06	5.57877e-05	5.52196
Solyc01g058720	-2.9376	3.82795	-10.8999	2.24798e-06	5.98972e-05	5.52053
Solyc07g024000	1.2916	6.39417	11.2714	1.70808e-06	5.18397e-05	5.51829
Solyc01g100040	1.67636	6.79459	11.2719	1.70753e-06	5.18397e-05	5.51375
Solyc05g008440	2.14241	6.08699	11.2155	1.77925e-06	5.3208e-05	5.51277
Solyc05g010180	-1.22649	6.74447	-11.2747	1.704e-06	5.18397e-05	5.51132
Solyc06g076750	1.68482	5.53054	11.1754	1.83228e-06	5.3934e-05	5.51025
Solyc11g011640	-2.86692	3.03606	-10.8991	2.24931e-06	5.98972e-05	5.50974
Solyc11g008880	-5.61446	3.33008	-11.1898	1.81302e-06	5.36671e-05	5.50533
Solyc06g076780	-2.19948	6.53596	-11.2335	1.75597e-06	5.28996e-05	5.50518
Solyc03g097050	-3.01841	3.48764	-10.8673	2.30377e-06	6.03013e-05	5.50238
Solyc09g007280	-1.55668	5.28755	-11.1347	1.88799e-06	5.4479e-05	5.50146
Solyc09g011750	-3.4017	3.80141	-10.8554	2.32443e-06	6.06224e-05	5.49305
Solyc10g076300	-2.74808	2.97399	-10.8778	2.28566e-06	6.00089e-05	5.49255
Solyc02g094330	-2.52154	3.1228	-10.8575	2.32078e-06	6.06048e-05	5.49124
Solyc05g009360	-1.2748	7.13317	-11.2539	1.73002e-06	5.23499e-05	5.48955
Solyc04g054260	1.9392	4.80053	11.0301	2.03984e-06	5.6834e-05	5.48848
Solyc03g114150	-1.79876	8.28563	-11.2214	1.77157e-06	5.3208e-05	5.48213
Solyc02g080640	-2.20815	7.79191	-11.2225	1.77018e-06	5.3208e-05	5.47815
Solyc10g024360	1.60969	5.94586	11.1742	1.83396e-06	5.3934e-05	5.47286
Solyc11g071690	1.71362	5.2825	11.087	1.95561e-06	5.50912e-05	5.46807
Solyc06g073840	1.31202	6.06472	11.1862	1.81785e-06	5.37319e-05	5.46698
Solyc09g161950	4.42356	2.57267	11.2431	1.7437e-06	5.26077e-05	5.462
Solyc10g085310	-2.81185	3.42285	-10.8053	2.41412e-06	6.17599e-05	5.45648
Solyc12g038160	2.13342	4.14087	10.8787	2.28412e-06	6.00089e-05	5.45525
Solyc08g079790	-1.7142	5.30574	-11.0672	1.9845e-06	5.56723e-05	5.45247
Solyc01g096660	-1.20116	7.57571	-11.2041	1.79413e-06	5.35651e-05	5.45126
Solyc12g014100	1.81911	7.60765	11.1974	1.803e-06	5.3645e-05	5.45116
Solyc07g062710	-3.5712	4.00499	-10.8024	2.41929e-06	6.17599e-05	5.45046
Solyc02g086800	2.14602	5.00528	11.0006	2.08502e-06	5.73099e-05	5.45015
Solyc09g007110	-2.43479	4.03706	-10.8228	2.38244e-06	6.16791e-05	5.43497
Solyc09g098170	-1.45747	4.84287	-10.9866	2.10698e-06	5.76803e-05	5.43257
Solyc03g025710	-2.09759	5.73448	-11.075	1.97306e-06	5.55043e-05	5.43046
Solyc01g097500	1.42237	5.41907	11.0704	1.97971e-06	5.56147e-05	5.43
Solyc03g080090	1.5503	7.08652	11.1732	1.83526e-06	5.3934e-05	5.42925
Solyc07g065980	2.07363	6.76591	11.1486	1.86872e-06	5.42915e-05	5.42502
Solyc01g099800	2.07664	4.67936	10.9221	2.21094e-06	5.92538e-05	5.42426
Solyc02g078820	-1.61633	5.74226	-11.087	1.95568e-06	5.50912e-05	5.42172
Solyc04g045600	1.50337	5.79683	11.0993	1.93791e-06	5.50468e-05	5.4216
Solyc08g014340	-1.50739	6.73693	-11.1541	1.86125e-06	5.42915e-05	5.421
Solyc02g091490	-1.38997	7.5619	-11.1612	1.85149e-06	5.41767e-05	5.4187
Solyc03g117680	2.1303	5.75247	11.0625	1.99134e-06	5.5711e-05	5.41777
Solyc02g070890	-2.95904	3.02096	-10.7746	2.47088e-06	6.28349e-05	5.41597
Solyc03g113100	-1.35001	7.55043	-11.153	1.8628e-06	5.42915e-05	5.41171
Solyc04g014210	1.33693	6.32191	11.1273	1.89837e-06	5.4479e-05	5.40855
Solyc06g065270	-1.1967	6.63928	-11.1413	1.8789e-06	5.4432e-05	5.40848
Solyc07g032740	1.27263	6.02453	11.1042	1.9309e-06	5.49244e-05	5.40382
Solyc11g065090	-1.61847	6.64427	-11.1234	1.90376e-06	5.4479e-05	5.40114
Solyc12g019700	-1.52969	6.47565	-11.1174	1.91222e-06	5.45451e-05	5.40018
Solyc08g080050	1.42017	6.57155	11.1228	1.90456e-06	5.4479e-05	5.39811
Solyc10g081440	-1.53867	6.89182	-11.1255	1.90082e-06	5.4479e-05	5.39547
Solyc10g086150	2.28583	4.23536	10.8058	2.41312e-06	6.17599e-05	5.39395
Solyc01g103200	-1.92938	5.26984	-10.9733	2.12797e-06	5.80214e-05	5.3916
Solyc04g078520	1.94435	4.97623	10.9297	2.19838e-06	5.90866e-05	5.38874
Solyc05g053760	1.57658	5.6066	11.0179	2.05843e-06	5.70038e-05	5.37539
Solyc03g114500	-2.9343	6.29463	-11.0182	2.05789e-06	5.70038e-05	5.37521
Solyc08g005560	2.98222	2.88654	10.7302	2.55566e-06	6.43423e-05	5.37372
Solyc11g006410	-1.28715	6.9076	-11.0919	1.94861e-06	5.50912e-05	5.36489
Solyc01g081190	1.73943	5.79038	11.0027	2.08179e-06	5.73099e-05	5.35268
Solyc02g023980	2.41039	3.46198	10.67	2.67563e-06	6.63056e-05	5.35151
Solyc04g011770	3.53345	3.13236	10.6738	2.66781e-06	6.62349e-05	5.33515
Solyc10g005530	1.42567	5.45225	10.9547	2.1577e-06	5.84856e-05	5.33497
Solyc10g079640	-2.94393	5.12619	-10.8183	2.39045e-06	6.17599e-05	5.33439
Solyc09g007900	1.48678	6.28225	11.0269	2.04464e-06	5.689e-05	5.33371
Solyc08g080680	-2.28594	4.72397	-10.7955	2.43195e-06	6.19222e-05	5.33128
Solyc07g064560	1.80819	5.23473	10.8887	2.26697e-06	5.99121e-05	5.32025
Solyc04g071990	1.79477	5.22035	10.8854	2.2727e-06	5.99633e-05	5.31883
Solyc04g078690	2.68138	3.57671	10.6279	2.76333e-06	6.78195e-05	5.31865
Solyc10g048030	-1.48951	6.55402	-11.0113	2.06846e-06	5.7163e-05	5.31244
Solyc06g074720	1.90749	7.0147	11.0169	2.05991e-06	5.70038e-05	5.31192
Solyc04g082170	-10.7331	3.69096	-16.1059	8.67084e-08	8.56279e-06	5.31138
Solyc01g111380	-1.25821	6.35803	-11.0051	2.07817e-06	5.73099e-05	5.3099
Solyc11g044910	1.93931	8.14778	11.0023	2.0825e-06	5.73099e-05	5.30629
Solyc09g008920	-1.23032	7.18074	-11.0195	2.05601e-06	5.70038e-05	5.30329
Solyc02g063350	-2.75567	4.38828	-10.6758	2.66387e-06	6.62349e-05	5.29874
Solyc06g036100	-1.35347	4.84952	-10.8224	2.38309e-06	6.16791e-05	5.29788
Solyc03g112230	1.79781	8.24798	10.9888	2.10354e-06	5.76636e-05	5.29644
Solyc08g006350	3.31135	2.49519	10.7453	2.52643e-06	6.38623e-05	5.29544
Solyc10g052530	-3.5818	3.24617	-10.6106	2.8002e-06	6.84773e-05	5.29486
Solyc04g005540	1.92887	5.89035	10.9288	2.19991e-06	5.90866e-05	5.29221
Solyc05g055440	1.74185	6.40838	10.9739	2.12693e-06	5.80214e-05	5.29177
Solyc02g089060	-1.58612	4.95573	-10.8135	2.39916e-06	6.17599e-05	5.2866
Solyc06g082980	3.2927	3.73202	10.5802	2.86648e-06	6.97634e-05	5.28503
Solyc11g072340	1.43305	6.36902	10.9712	2.13131e-06	5.80293e-05	5.28439
Solyc07g044980	1.7192	6.00081	10.9317	2.1951e-06	5.90866e-05	5.27995
Solyc08g075280	1.60252	6.27549	10.9556	2.15628e-06	5.84856e-05	5.2799
Solyc08g080320	-1.61573	7.21187	-10.9812	2.11534e-06	5.78315e-05	5.27744
Solyc07g055290	-1.39784	5.53742	-10.8891	2.26638e-06	5.99121e-05	5.27565
Solyc10g079490	-1.80831	4.6895	-10.7434	2.53007e-06	6.38623e-05	5.27209
Solyc08g066730	1.69767	5.07244	10.8077	2.40973e-06	6.17599e-05	5.26965
Solyc07g063530	1.26824	5.4484	10.8775	2.28619e-06	6.00089e-05	5.26901
Solyc08g076180	-1.94885	6.11025	-10.9114	2.22868e-06	5.9585e-05	5.26625
Solyc09g092430	1.55667	6.12562	10.9276	2.2018e-06	5.90866e-05	5.26415
Solyc04g057980	-1.71992	5.89793	-10.895	2.25626e-06	5.99121e-05	5.25988
Solyc06g083070	-1.24581	8.46365	-10.9313	2.1957e-06	5.90866e-05	5.25215
Solyc06g073780	1.16326	6.76765	10.9471	2.17002e-06	5.86631e-05	5.24931
Solyc12g013960	1.58048	4.28881	10.663	2.69003e-06	6.65792e-05	5.24737
Solyc01g057000	5.49328	2.70309	11.2024	1.79645e-06	5.35651e-05	5.24573
Solyc02g088180	3.23482	6.91338	10.8882	2.26782e-06	5.99121e-05	5.24563
Solyc01g090750	1.51733	5.48438	10.8418	2.34842e-06	6.10918e-05	5.24434
Solyc07g063310	2.13599	3.53102	10.5394	2.95805e-06	7.13001e-05	5.24338
Solyc05g005160	-2.15295	5.85086	-10.8401	2.35148e-06	6.10935e-05	5.23525
Solyc07g053280	1.74265	9.24519	10.8756	2.28943e-06	6.00167e-05	5.23452
Solyc01g079260	1.72282	5.67825	10.8426	2.34708e-06	6.10918e-05	5.23354
Solyc11g006720	3.41946	4.57676	10.5747	2.87865e-06	6.99763e-05	5.226
Solyc04g074270	-1.39145	8.50507	-10.8898	2.2651e-06	5.99121e-05	5.22071
Solyc09g076020	-1.38201	4.97269	-10.7434	2.53003e-06	6.38623e-05	5.22032
Solyc09g011710	1.09284	7.76033	10.9112	2.22914e-06	5.9585e-05	5.21953
Solyc01g102290	1.78921	6.1839	10.8659	2.30621e-06	6.03013e-05	5.21777
Solyc04g074430	-5.52778	4.0465	-10.5183	3.0067e-06	7.20054e-05	5.21539
Solyc07g044760	1.30362	6.25798	10.878	2.28534e-06	6.00089e-05	5.21145
Solyc09g097820	2.16578	3.80061	10.5128	3.01954e-06	7.21119e-05	5.20312
Solyc02g069450	2.81278	3.57202	10.4379	3.20057e-06	7.48668e-05	5.17384
Solyc04g011650	1.60175	6.58274	10.8286	2.37198e-06	6.15479e-05	5.16528
Solyc03g044300	1.71386	6.30972	10.8023	2.41952e-06	6.17599e-05	5.15744
Solyc07g049550	2.02263	8.212	10.8146	2.3972e-06	6.17599e-05	5.15724
Solyc02g081250	-1.19435	6.05656	-10.7966	2.42993e-06	6.19222e-05	5.15525
Solyc02g069860	-1.25737	5.31059	-10.7156	2.58409e-06	6.48079e-05	5.15415
Solyc07g006130	1.58197	4.24093	10.5366	2.96457e-06	7.13001e-05	5.15193
Solyc11g069700	3.63905	5.08738	10.537	2.96372e-06	7.13001e-05	5.15024
Solyc05g054700	1.44129	5.23311	10.6917	2.63173e-06	6.56116e-05	5.14726
Solyc03g113270	1.40959	7.63396	10.8151	2.39623e-06	6.17599e-05	5.14199
Solyc01g104470	1.78497	7.90405	10.8035	2.41729e-06	6.17599e-05	5.14008
Solyc09g075020	1.85617	7.38512	10.8024	2.41938e-06	6.17599e-05	5.1349
Solyc12g087980	2.89477	6.17803	10.712	2.59129e-06	6.48459e-05	5.13345
Solyc06g011450	-1.61359	4.78598	-10.5903	2.84438e-06	6.93083e-05	5.12861
Solyc04g074330	-7.0993	3.36089	-11.1269	1.89882e-06	5.4479e-05	5.12137
Solyc04g077170	4.50583	2.3148	10.8985	2.25036e-06	5.98972e-05	5.11487
Solyc07g043130	-1.72536	10.3631	-10.673	2.66953e-06	6.62349e-05	5.11441
Solyc03g117590	2.14576	6.22581	10.7276	2.56063e-06	6.43423e-05	5.11427
Solyc08g066740	-3.18499	3.29819	-10.3521	3.42258e-06	7.86076e-05	5.1117
Solyc03g083390	1.31815	6.19939	10.7444	2.52822e-06	6.38623e-05	5.10596
Solyc01g094810	1.5996	6.21508	10.7329	2.55031e-06	6.42937e-05	5.10273
Solyc04g064940	-3.11197	2.83979	-10.368	3.38029e-06	7.81645e-05	5.09785
Solyc02g084650	-1.53583	5.04306	-10.5947	2.83472e-06	6.91557e-05	5.09704
Solyc07g008280	1.9278	6.02889	10.6977	2.61961e-06	6.5394e-05	5.09531
Solyc06g075390	2.23613	4.22996	10.4301	3.22009e-06	7.51415e-05	5.09326
Solyc01g107900	-1.27743	7.66955	-10.7503	2.51682e-06	6.38438e-05	5.08925
Solyc11g071640	-2.74678	4.20834	-10.3908	3.32032e-06	7.71274e-05	5.08923
Solyc12g006550	1.44859	5.56676	10.6614	2.6932e-06	6.65792e-05	5.08784
Solyc10g038130	-1.26764	5.93778	-10.6993	2.61652e-06	6.5394e-05	5.08526
Solyc06g076040	-2.32581	6.7609	-10.7143	2.5866e-06	6.48079e-05	5.08416
Solyc08g078090	4.22617	3.79172	10.3104	3.53668e-06	8.02886e-05	5.08056
Solyc10g007750	-2.73156	4.76441	-10.4585	3.14955e-06	7.42939e-05	5.07793
Solyc01g110450	2.01744	3.77882	10.3594	3.40323e-06	7.83397e-05	5.0779
Solyc03g113990	-1.41094	6.77436	-10.727	2.5617e-06	6.43423e-05	5.07531
Solyc08g081940	-1.61811	4.80797	-10.5282	2.98381e-06	7.16783e-05	5.07506
Solyc10g006760	1.55718	5.49592	10.6235	2.77265e-06	6.79666e-05	5.06708
Solyc03g121180	-1.64544	10.4565	-10.5995	2.82423e-06	6.89823e-05	5.05783
Solyc06g050760	3.33019	3.31322	10.263	3.67158e-06	8.21974e-05	5.04279
Solyc04g074980	-1.32893	7.37675	-10.6901	2.63476e-06	6.56116e-05	5.03737
Solyc06g069370	-1.78908	5.85053	-10.6114	2.79857e-06	6.84773e-05	5.03517
Solyc05g013810	3.21039	4.38592	10.3223	3.50389e-06	7.98016e-05	5.03387
Solyc05g006050	1.73146	4.57769	10.4365	3.20414e-06	7.48668e-05	5.03211
Solyc08g081330	1.22548	5.2823	10.562	2.90696e-06	7.04965e-05	5.02825
Solyc03g031840	2.25079	3.08733	10.2336	3.75807e-06	8.31299e-05	5.02095
Solyc05g005480	1.32154	6.16625	10.6384	2.74119e-06	6.75201e-05	5.02091
Solyc02g084240	2.95391	6.20614	10.571	2.88682e-06	7.00913e-05	5.01875
Solyc12g008750	1.26275	6.17855	10.6332	2.75203e-06	6.76237e-05	5.01473
Solyc10g150149	-6.52596	3.38966	-10.653	2.71071e-06	6.69308e-05	5.00313
Solyc04g081490	-1.34324	7.74195	-10.6415	2.73453e-06	6.74375e-05	5.00163
Solyc03g025890	1.65742	4.62301	10.4073	3.27779e-06	7.64006e-05	4.9989
Solyc06g073720	1.72287	7.58906	10.6336	2.7512e-06	6.76237e-05	4.99568
Solyc01g008800	2.52818	3.53265	10.2146	3.81495e-06	8.37491e-05	4.99457
Solyc01g094840	1.77871	4.18068	10.3162	3.52075e-06	8.0051e-05	4.98735
Solyc09g065860	2.17525	5.48657	10.4787	3.10061e-06	7.35489e-05	4.97435
Solyc07g049560	2.21463	4.24482	10.2871	3.60223e-06	8.10898e-05	4.97381
Solyc03g019770	2.29894	4.59912	10.3283	3.48722e-06	7.96437e-05	4.96681
Solyc04g008970	2.30168	4.27131	10.2764	3.63277e-06	8.15075e-05	4.96603
Solyc10g083190	1.62105	5.2482	10.4541	3.16035e-06	7.44288e-05	4.95746
Solyc09g061791	-9.33221	3.21773	-13.3706	4.14903e-07	2.06768e-05	4.9522
Solyc12g010830	1.24537	5.52322	10.4855	3.08433e-06	7.34014e-05	4.94097
Solyc02g086970	-1.43634	8.16114	-10.5575	2.91718e-06	7.06602e-05	4.94084
Solyc11g020280	-1.26779	6.63628	-10.549	2.93627e-06	7.0954e-05	4.92969
Solyc03g032180	2.50751	3.02794	10.1169	4.12417e-06	8.81681e-05	4.92959
Solyc01g067680	2.1562	3.70199	10.156	3.99726e-06	8.6269e-05	4.92482
Solyc01g098760	-1.20251	7.0771	-10.5536	2.92587e-06	7.07866e-05	4.92422
Solyc03g114450	-1.4496	7.35544	-10.5465	2.94197e-06	7.10076e-05	4.91993
Solyc01g065690	1.37951	5.87768	10.49	3.07351e-06	7.32292e-05	4.91807
Solyc08g006870	1.46976	5.19548	10.4031	3.2887e-06	7.65673e-05	4.91512
Solyc08g066820	-1.05502	6.37091	-10.5223	2.99762e-06	7.19251e-05	4.91211
Solyc12g094550	2.18331	3.45367	10.1133	4.1361e-06	8.83307e-05	4.91073
Solyc07g040990	1.33684	6.25369	10.5079	3.0312e-06	7.23057e-05	4.90885
Solyc07g018190	2.00029	4.37242	10.2382	3.74421e-06	8.31129e-05	4.90764
Solyc02g085180	1.8466	4.74983	10.3052	3.55137e-06	8.03593e-05	4.90529
Solyc05g015610	1.4723	7.7855	10.5178	3.00802e-06	7.20054e-05	4.90022
Solyc02g082900	1.88912	6.15602	10.4702	3.12108e-06	7.39307e-05	4.89791
Solyc02g023990	-1.58895	4.75041	-10.3025	3.55894e-06	8.03593e-05	4.89473
Solyc03g026240	1.78406	4.20424	10.2058	3.84188e-06	8.4072e-05	4.89338
Solyc12g014410	-1.21504	5.63998	-10.4363	3.20465e-06	7.48668e-05	4.89037
Solyc01g099100	1.11751	6.0985	10.4784	3.10135e-06	7.35489e-05	4.88767
Solyc02g078240	-1.97589	4.55414	-10.2367	3.74864e-06	8.31129e-05	4.88424
Solyc07g062500	2.09932	5.62412	10.3882	3.32714e-06	7.7198e-05	4.8807
Solyc03g119010	1.57279	5.02491	10.331	3.4798e-06	7.96248e-05	4.88002
Solyc08g150139	1.5358	4.98616	10.3215	3.50587e-06	7.98016e-05	4.87547
Solyc12g056940	1.72147	8.54886	10.4655	3.13259e-06	7.41174e-05	4.87529
Solyc09g014410	-1.73892	6.3516	-10.4579	3.15098e-06	7.42939e-05	4.87418
Solyc07g049530	3.24391	7.56814	10.44	3.19523e-06	7.48668e-05	4.86205
Solyc09g090190	-1.04566	6.91361	-10.4784	3.10134e-06	7.35489e-05	4.86181
Solyc11g062350	-1.59465	6.2551	-10.439	3.19786e-06	7.48668e-05	4.85929
Solyc07g042390	3.14755	3.27131	10.0218	4.45163e-06	9.29367e-05	4.85472
Solyc01g097800	2.07171	3.5509	10.0545	4.33602e-06	9.12622e-05	4.85303
Solyc08g080570	1.79723	7.48561	10.4603	3.14523e-06	7.42939e-05	4.8518
Solyc06g075170	2.02811	4.72765	10.2265	3.77907e-06	8.34553e-05	4.85144
Solyc04g077690	-2.18935	5.1526	-10.2788	3.62597e-06	8.14445e-05	4.85129
Solyc03g121070	-1.80994	4.95339	-10.2679	3.65737e-06	8.19692e-05	4.84965
Solyc03g111630	2.43694	3.21314	10.0154	4.47481e-06	9.29367e-05	4.84692
Solyc07g047670	1.18936	6.70475	10.4479	3.17584e-06	7.46213e-05	4.84136
Solyc01g079090	1.26583	5.24281	10.33	3.48249e-06	7.96248e-05	4.84111
Solyc01g097770	1.21396	6.76882	10.448	3.17551e-06	7.46213e-05	4.84036
Solyc09g075750	2.13774	3.42856	10.0187	4.46299e-06	9.29367e-05	4.83467
Solyc07g064440	1.60752	5.68172	10.3616	3.39728e-06	7.8291e-05	4.83336
Solyc04g078840	1.72381	6.12439	10.3962	3.30652e-06	7.68944e-05	4.83273
Solyc06g068980	-1.23588	5.61896	-10.3624	3.39504e-06	7.8291e-05	4.83088
Solyc03g116480	3.77955	4.11734	10.0131	4.4829e-06	9.29559e-05	4.82799
Solyc06g161180	-2.35003	5.60628	-10.3036	3.55562e-06	8.03593e-05	4.82655
Solyc03g116280	-3.96093	2.55364	-10.1656	3.96666e-06	8.59724e-05	4.8257
Solyc06g067920	-1.32399	5.38293	-10.3224	3.50338e-06	7.98016e-05	4.82328
Solyc07g005210	2.94687	5.48002	10.2462	3.72078e-06	8.30255e-05	4.82198
Solyc05g053890	-2.53139	5.23973	-10.2349	3.75404e-06	8.31299e-05	4.82106
Solyc03g123600	2.24938	3.39874	9.99229	4.55911e-06	9.34503e-05	4.81738
Solyc04g081290	-1.43685	5.97837	-10.3701	3.37459e-06	7.81213e-05	4.8139
Solyc06g069420	3.73807	3.55999	9.96941	4.6444e-06	9.46279e-05	4.81298
Solyc09g042780	2.08534	3.52825	10.0014	4.52564e-06	9.32047e-05	4.81181
Solyc12g017230	1.6511	5.13626	10.2576	3.68728e-06	8.24585e-05	4.80763
Solyc09g083280	-1.31009	5.97628	-10.3649	3.38835e-06	7.82622e-05	4.80617
Solyc01g006540	-2.52322	5.26943	-10.2194	3.80068e-06	8.37093e-05	4.80388
Solyc03g097370	-1.24639	8.55236	-10.383	3.34072e-06	7.74249e-05	4.8036
Solyc08g083020	-1.54717	5.33253	-10.2803	3.62157e-06	8.14355e-05	4.80188
Solyc03g096820	1.3151	5.43354	10.303	3.55754e-06	8.03593e-05	4.79905
Solyc02g072260	-1.46561	5.52801	-10.3014	3.56189e-06	8.03593e-05	4.79507
Solyc09g092480	-3.05532	4.50398	-10.0473	4.36103e-06	9.16941e-05	4.79038
Solyc11g017470	1.92945	5.10985	10.2141	3.8166e-06	8.37491e-05	4.78666
Solyc01g006020	2.00948	4.03564	10.0317	4.41638e-06	9.26667e-05	4.77969
Solyc10g077070	1.55525	6.74242	10.3534	3.41927e-06	7.86076e-05	4.76659
Solyc04g008290	1.91876	6.52994	10.3308	3.48033e-06	7.96248e-05	4.76174
Solyc04g074960	-1.55368	4.53556	-10.106	4.16022e-06	8.87527e-05	4.75772
Solyc07g041190	1.37924	5.5059	10.2505	3.70814e-06	8.28341e-05	4.74925
Solyc11g010630	2.12367	5.53375	10.2133	3.81891e-06	8.37491e-05	4.74434
Solyc02g065600	-4.23148	2.40654	-10.1582	3.99019e-06	8.62076e-05	4.72531
Solyc01g081480	-1.73951	5.3454	-10.1752	3.93651e-06	8.55903e-05	4.7195
Solyc01g107080	-5.10739	3.08007	-9.99419	4.55214e-06	9.34503e-05	4.70733
Solyc03g083996	-5.35958	2.5862	-10.3427	3.44796e-06	7.91015e-05	4.70399
Solyc05g013280	1.64728	5.04709	10.117	4.1238e-06	8.81681e-05	4.69948
Solyc05g006530	3.15216	3.94037	9.86562	5.05398e-06	0.00010066	4.69832
Solyc11g005340	-3.05523	2.41502	-9.90013	4.9135e-06	9.82953e-05	4.6935
Solyc11g008780	-2.41958	6.11809	-10.193	3.8812e-06	8.48337e-05	4.68809
Solyc01g096390	1.65698	5.74369	10.1904	3.88916e-06	8.48337e-05	4.68464
Solyc06g074940	1.46883	6.27272	10.2388	3.74243e-06	8.31129e-05	4.68424
Solyc06g054070	-2.7537	2.81173	-9.81051	5.28754e-06	0.0001035	4.67983
Solyc07g049350	-1.43907	6.61043	-10.2417	3.73387e-06	8.31129e-05	4.67466
Solyc02g082120	-1.7197	9.00189	-10.2087	3.83314e-06	8.39708e-05	4.67292
Solyc06g082950	2.23492	5.79625	10.1506	4.01461e-06	8.65517e-05	4.66865
Solyc04g009960	1.93132	4.76653	10.0202	4.45761e-06	9.29367e-05	4.66665
Solyc09g009940	1.27599	6.30765	10.2207	3.79667e-06	8.37093e-05	4.66299
Solyc11g008150	1.45251	6.52153	10.2259	3.78096e-06	8.34553e-05	4.66296
Solyc01g007860	1.28143	6.95285	10.2372	3.74729e-06	8.31129e-05	4.65941
Solyc01g102660	-1.04255	7.62163	-10.2366	3.74915e-06	8.31129e-05	4.65778
Solyc10g039360	1.46199	6.02944	10.191	3.8874e-06	8.48337e-05	4.65719
Solyc04g039670	-2.03912	4.34383	-9.92842	4.8016e-06	9.69591e-05	4.65519
Solyc08g065480	-1.4031	6.56817	-10.2175	3.80621e-06	8.37407e-05	4.65466
Solyc11g073020	2.84581	3.15456	9.77215	5.4572e-06	0.000106	4.65443
Solyc05g052160	2.21327	3.37494	9.79131	5.37174e-06	0.000104857	4.65267
Solyc12g006660	-1.59114	4.16656	-9.91673	4.84751e-06	9.75961e-05	4.65047
Solyc02g092940	-1.85294	6.13549	-10.1739	3.94064e-06	8.55903e-05	4.64974
Solyc05g051900	1.5165	4.81217	10.0275	4.43111e-06	9.27848e-05	4.64845
Solyc11g068440	-1.59167	4.63358	-9.98903	4.57115e-06	9.35092e-05	4.64578
Solyc03g097590	1.69744	6.04089	10.1693	3.95508e-06	8.58127e-05	4.64492
Solyc05g014000	1.51566	9.86117	10.1366	4.0597e-06	8.73392e-05	4.6436
Solyc01g005030	1.57605	5.5193	10.1174	4.12259e-06	8.81681e-05	4.64093
Solyc01g008960	1.31776	8.5714	10.1883	3.89572e-06	8.4886e-05	4.63876
Solyc06g005810	-2.10808	3.3373	-9.76431	5.49258e-06	0.000106484	4.63189
Solyc11g068960	1.55523	6.57318	10.1867	3.90056e-06	8.49006e-05	4.62965
Solyc04g150111	-1.33929	5.23655	-10.0728	4.27254e-06	9.05804e-05	4.62835
Solyc01g103030	2.988	3.65305	9.75784	5.522e-06	0.000106953	4.62521
Solyc02g067090	1.6421	4.96055	10.0166	4.47042e-06	9.29367e-05	4.62457
Solyc08g079530	-1.48378	4.55847	-9.95332	4.70541e-06	9.56799e-05	4.6213
Solyc11g017300	1.18574	5.05423	10.046	4.3658e-06	9.16998e-05	4.61985
Solyc05g050630	1.85208	4.53917	9.93144	4.78981e-06	9.68168e-05	4.61867
Solyc08g061490	-1.82874	5.57908	-10.077	4.25817e-06	9.04639e-05	4.6124
Solyc05g056350	1.37946	6.47422	10.1626	3.97633e-06	8.60905e-05	4.60892
Solyc03g119450	1.39927	4.9856	10.0126	4.48486e-06	9.29559e-05	4.60785
Solyc10g005340	-3.84661	2.96638	-9.74428	5.58421e-06	0.000107748	4.60669
Solyc01g105680	-5.66576	2.59414	-10.2919	3.58857e-06	8.08717e-05	4.60169
Solyc03g116730	-2.35981	5.23459	-9.98576	4.5833e-06	9.36637e-05	4.60061
Solyc03g007260	1.32563	4.97558	10.004	4.516e-06	9.32047e-05	4.59894
Solyc09g083390	-1.26085	7.73944	-10.161	3.98129e-06	8.61064e-05	4.59641
Solyc05g007770	2.06836	8.36127	10.1309	4.07801e-06	8.75485e-05	4.58969
Solyc12g057100	-3.16766	3.33509	-9.68477	5.86652e-06	0.000111197	4.58255
Solyc03g117010	1.60906	4.31653	9.86117	5.07238e-06	0.00010083	4.5794
Solyc02g081390	-1.1432	6.44421	-10.1293	4.0833e-06	8.75698e-05	4.5784
Solyc06g005500	1.21005	6.57788	10.1337	4.06917e-06	8.74507e-05	4.57796
Solyc01g111240	1.4708	7.1605	10.1383	4.05409e-06	8.73107e-05	4.57446
Solyc02g079430	2.70629	2.6012	9.68611	5.85997e-06	0.000111176	4.57153
Solyc02g081030	1.33865	5.67591	10.0551	4.33376e-06	9.12622e-05	4.56476
Solyc04g079100	1.42159	6.37034	10.1023	4.17255e-06	8.89228e-05	4.56177
Solyc05g056210	1.16955	5.73149	10.0589	4.32052e-06	9.11241e-05	4.55892
Solyc08g081930	1.8801	4.25285	9.81043	5.28791e-06	0.0001035	4.55643
Solyc12g100140	-1.46646	4.65986	-9.88569	4.97174e-06	9.91189e-05	4.54825
Solyc07g007620	2.93255	4.87799	9.83526	5.18119e-06	0.000102052	4.54782
Solyc06g076340	1.10565	6.67286	10.0911	4.21034e-06	8.96345e-05	4.53715
Solyc05g050800	-1.13053	5.69604	-10.0281	4.42906e-06	9.27848e-05	4.53603
Solyc06g065460	1.19558	5.36165	9.99025	4.56665e-06	9.35092e-05	4.53559
Solyc01g088050	-2.30347	3.80617	-9.69271	5.82797e-06	0.000110672	4.53539
Solyc09g009990	-1.69788	5.00418	-9.90866	4.87946e-06	9.79095e-05	4.53137
Solyc03g111620	-2.70909	2.64072	-9.63321	6.1239e-06	0.000114127	4.5307
Solyc12g008500	3.70234	5.16121	9.80232	5.32326e-06	0.000104092	4.5304
Solyc04g079030	6.0433	2.97649	10.0108	4.49123e-06	9.29936e-05	4.53011
Solyc03g120750	-1.38881	5.45732	-9.98231	4.5961e-06	9.38312e-05	4.52686
Solyc08g005970	1.31988	5.17302	9.94804	4.72564e-06	9.57287e-05	4.525
Solyc01g107590	1.10608	6.50966	10.0687	4.28658e-06	9.0735e-05	4.52223
Solyc01g107670	-1.28408	5.81651	-10.0179	4.46563e-06	9.29367e-05	4.52093
Solyc03g114030	-1.15117	6.52413	-10.0627	4.30752e-06	9.09449e-05	4.51838
Solyc06g071230	1.31854	5.86993	10.0197	4.45939e-06	9.29367e-05	4.51726
Solyc09g097830	1.02514	7.52526	10.0742	4.26783e-06	9.05748e-05	4.51624
Solyc06g068140	1.64165	7.36136	10.0681	4.28873e-06	9.0735e-05	4.51533
Solyc06g066470	1.40927	5.47372	9.9582	4.68682e-06	9.5397e-05	4.50261
Solyc03g119460	1.48947	6.12138	10.0175	4.46728e-06	9.29367e-05	4.50245
Solyc06g069430	1.75536	5.24663	9.91028	4.87301e-06	9.79095e-05	4.50115
Solyc01g096320	4.2976	5.90176	9.83115	5.19873e-06	0.00010207	4.5002
Solyc01g095270	1.8369	4.11381	9.71798	5.70709e-06	0.000109395	4.49407
Solyc10g009070	1.40104	5.12813	9.89564	4.93154e-06	9.85101e-05	4.48816
Solyc09g025250	-1.67614	4.92995	-9.84882	5.12395e-06	0.000101459	4.48771
Solyc08g048390	1.34724	4.72202	9.83345	5.1889e-06	0.000102052	4.48657
Solyc11g007860	-1.34048	6.1655	-10.0026	4.52124e-06	9.32047e-05	4.48495
Solyc02g083110	1.29265	4.90144	9.86185	5.06959e-06	0.00010083	4.48447
Solyc06g007770	-1.988	4.86142	-9.81646	5.26176e-06	0.000103186	4.48355
Solyc04g054400	-1.99689	4.30217	-9.72232	5.68662e-06	0.000109208	4.48265
Solyc03g026220	-1.91335	6.80227	-10.0003	4.52955e-06	9.32047e-05	4.47011
Solyc04g055160	-4.09472	4.64712	-9.62053	6.18909e-06	0.000114751	4.46467
Solyc05g006980	1.38031	7.81612	10.0055	4.51071e-06	9.32047e-05	4.46354
Solyc03g031970	1.38005	6.60891	9.99928	4.53342e-06	9.32047e-05	4.46339
Solyc01g108490	1.35484	6.98976	10.0093	4.49668e-06	9.3012e-05	4.46327
Solyc06g074220	1.11446	5.79709	9.94806	4.72555e-06	9.57287e-05	4.45584
Solyc11g066840	1.3888	6.1886	9.97026	4.64121e-06	9.46279e-05	4.45494
Solyc02g091880	-1.11649	5.85034	-9.94779	4.72659e-06	9.57287e-05	4.45294
Solyc07g042000	1.45316	4.17699	9.69606	5.81178e-06	0.000110672	4.45019
Solyc03g113040	-2.46889	3.47271	-9.54996	6.56621e-06	0.000118817	4.45006
Solyc03g111640	1.23571	6.86081	9.99251	4.5583e-06	9.34503e-05	4.44918
Solyc03g112620	-3.26567	4.41192	-9.62281	6.1773e-06	0.000114637	4.44903
Solyc10g005960	-1.9486	5.96158	-9.92168	4.82801e-06	9.72997e-05	4.44745
Solyc08g006460	2.40147	4.64979	9.71093	5.7405e-06	0.000109694	4.44077
Solyc05g054570	1.19084	5.6332	9.90795	4.88227e-06	9.79095e-05	4.43672
Solyc02g065610	-1.79168	3.80122	-9.60119	6.28999e-06	0.000115989	4.43615
Solyc02g077710	2.25222	8.32001	9.95179	4.71126e-06	9.57034e-05	4.43504
Solyc07g066320	2.07283	3.59859	9.56225	6.49876e-06	0.000118447	4.43491
Solyc03g114850	5.72119	2.26335	10.3096	3.53908e-06	8.02886e-05	4.43118
Solyc07g053920	-1.99074	5.44046	-9.84075	5.15795e-06	0.000101836	4.43009
Solyc02g081850	1.80128	4.49147	9.70746	5.75708e-06	0.000109837	4.42884
Solyc07g064030	1.41505	4.53423	9.72808	5.65955e-06	0.00010879	4.42412
Solyc09g090730	4.46505	3.12014	9.51622	6.7554e-06	0.000121389	4.41701
Solyc11g006040	-1.6586	7.94181	-9.94307	4.74474e-06	9.60009e-05	4.41426
Solyc09g008370	-4.22208	3.92956	-9.48714	6.92333e-06	0.000123091	4.4134
Solyc06g066020	4.20882	2.81248	9.54817	6.57608e-06	0.000118817	4.41337
Solyc04g051820	-1.48501	6.37539	-9.92474	4.816e-06	9.71537e-05	4.41019
Solyc04g007510	2.21902	3.48492	9.51418	6.76703e-06	0.000121482	4.40943
Solyc06g072380	1.19763	4.9856	9.7911	5.37268e-06	0.000104857	4.40772
Solyc10g009190	2.31636	5.12089	9.75141	5.55141e-06	0.00010742	4.40558
Solyc02g076910	4.40193	5.74644	9.67949	5.89231e-06	0.000111536	4.39348
Solyc07g047850	-1.48416	9.66254	-9.85681	5.09053e-06	0.000101092	4.39259
Solyc01g079650	1.83703	5.16509	9.76837	5.47424e-06	0.000106229	4.39078
Solyc01g107410	1.59525	5.04233	9.74935	5.56087e-06	0.000107501	4.37906
Solyc08g068330	1.28452	5.59025	9.83088	5.19985e-06	0.00010207	4.3757
Solyc08g082440	1.76575	5.80362	9.83372	5.18776e-06	0.000102052	4.37379
Solyc04g016270	-2.07148	3.47208	-9.47366	7.00277e-06	0.000123655	4.37327
Solyc02g064960	-1.18487	7.34405	-9.90952	4.87603e-06	9.79095e-05	4.37252
Solyc12g098850	1.46331	6.5974	9.89297	4.94231e-06	9.86285e-05	4.37211
Solyc09g098160	1.85087	3.99436	9.55603	6.5328e-06	0.000118727	4.37034
Solyc11g005710	-3.39031	2.96698	-9.42664	7.28771e-06	0.000127712	4.36634
Solyc10g051377	1.33719	5.01296	9.73676	5.61904e-06	0.000108318	4.36129
Solyc02g093610	-3.89027	2.35293	-9.57981	6.40365e-06	0.000117343	4.36015
Solyc12g014350	1.43083	5.94791	9.84311	5.14795e-06	0.000101737	4.35991
Solyc09g009830	-2.09721	4.91965	-9.6721	5.92866e-06	0.000112062	4.35489
Solyc03g120790	-1.23605	6.27934	-9.85471	5.09927e-06	0.000101167	4.34707
Solyc04g072060	-1.8262	4.27117	-9.57142	6.44892e-06	0.000117855	4.3457
Solyc09g089580	2.80337	7.21034	9.84456	5.14186e-06	0.000101715	4.34412
Solyc04g007690	-1.93287	8.19577	-9.85348	5.10444e-06	0.000101171	4.34338
Solyc02g080890	3.52565	3.60898	9.39626	7.47858e-06	0.00012992	4.33516
Solyc01g098340	2.01349	4.28635	9.55307	6.54904e-06	0.000118817	4.33358
Solyc06g083760	1.29763	5.17718	9.73078	5.64692e-06	0.00010865	4.33322
Solyc07g042080	1.32688	5.68611	9.78868	5.38336e-06	0.000104865	4.33058
Solyc05g007270	1.17469	5.66393	9.78978	5.37848e-06	0.000104865	4.32957
Solyc01g065720	1.00289	6.40608	9.83626	5.17698e-06	0.000102052	4.32042
Solyc03g019670	1.52038	4.83226	9.64852	6.04621e-06	0.000113235	4.31517
Solyc09g065390	4.08292	2.58886	9.4566	7.10467e-06	0.000125129	4.31203
Solyc02g083820	-1.34272	5.17374	-9.69483	5.81769e-06	0.000110672	4.30624
Solyc01g105780	1.38583	4.91524	9.65508	6.0132e-06	0.000112917	4.30404
Solyc05g009680	1.71525	3.95039	9.47794	6.97741e-06	0.000123314	4.30228
Solyc08g007060	-3.36435	2.58689	-9.37867	7.59162e-06	0.000131213	4.29912
Solyc07g055560	2.71583	6.8492	9.78303	5.40849e-06	0.000105154	4.29696
Solyc09g061250	-4.38845	1.86547	-9.89952	4.91597e-06	9.82953e-05	4.28748
Solyc05g010810	1.29094	6.29358	9.78565	5.39681e-06	0.000105027	4.28509
Solyc05g009610	3.89701	2.26511	9.50087	6.84348e-06	0.000122111	4.28166
Solyc02g090390	1.62512	4.44355	9.53728	6.63661e-06	0.000119745	4.27769
Solyc11g071280	-1.83719	3.76098	-9.40903	7.39769e-06	0.000129064	4.2752
Solyc04g014270	-1.2816	5.30604	-9.66619	5.95783e-06	0.000112405	4.262
Solyc01g096880	-1.69367	5.93126	-9.71467	5.72277e-06	0.000109592	4.25754
Solyc12g008560	1.97026	6.57373	9.74751	5.56935e-06	0.000107563	4.25504
Solyc07g062685	-2.56975	2.52064	-9.29669	8.14407e-06	0.000137385	4.25386
Solyc02g081970	2.06927	3.97163	9.40042	7.45216e-06	0.000129603	4.24611
Solyc07g006590	-3.30762	4.41274	-9.3845	7.55395e-06	0.000130673	4.24337
Solyc06g066800	-1.92871	4.15595	-9.42645	7.28886e-06	0.000127712	4.23913
Solyc02g088460	-2.12149	6.41727	-9.7116	5.73732e-06	0.000109694	4.23718
Solyc08g061590	1.20111	5.45813	9.66142	5.98155e-06	0.000112644	4.23594
Solyc04g005420	1.23799	5.33535	9.64488	6.06458e-06	0.00011337	4.23559
Solyc06g083580	-2.86351	8.18842	-9.71956	5.69961e-06	0.000109354	4.23507
Solyc07g056160	3.4123	2.67885	9.28487	8.22733e-06	0.000138675	4.23449
Solyc04g007170	3.02541	3.13843	9.2646	8.37223e-06	0.000140466	4.23303
Solyc07g016180	-1.45756	7.86125	-9.73422	5.63088e-06	0.000108444	4.22631
Solyc02g063520	1.84374	4.38366	9.45383	7.1214e-06	0.000125228	4.22228
Solyc11g069350	-1.75603	5.00463	-9.55524	6.53715e-06	0.000118727	4.22178
Solyc11g065320	1.75049	5.73217	9.65315	6.02288e-06	0.000112917	4.21935
Solyc05g012650	1.2648	5.51432	9.64632	6.05726e-06	0.000113337	4.21849
Solyc01g080020	2.83727	5.15525	9.50837	6.8003e-06	0.00012166	4.21606
Solyc04g007450	1.6436	4.1494	9.41566	7.35609e-06	0.000128448	4.2145
Solyc10g080880	-2.7245	3.9114	-9.31325	8.02897e-06	0.000136573	4.2108
Solyc02g068300	2.89354	3.02567	9.23655	8.57755e-06	0.000143019	4.21042
Solyc04g074950	-3.54233	4.25779	-9.30514	8.08509e-06	0.000137154	4.20417
Solyc01g096360	-1.51387	5.1554	-9.56806	6.46711e-06	0.000118081	4.20219
Solyc01g091520	1.19981	5.21412	9.59213	6.3379e-06	0.000116557	4.20152
Solyc02g071220	-1.30247	5.29361	-9.59543	6.32038e-06	0.000116339	4.20097
Solyc04g011510	-1.00057	8.25858	-9.69279	5.82759e-06	0.000110672	4.19475
Solyc05g012580	1.04575	7.15407	9.71015	5.74423e-06	0.000109694	4.19389
Solyc03g111690	-1.92642	9.89594	-9.61026	6.24246e-06	0.000115322	4.18569
Solyc09g083380	-1.67156	4.40737	-9.42119	7.32155e-06	0.000128064	4.18455
Solyc04g081800	2.87919	3.58466	9.23578	8.58326e-06	0.000143019	4.18002
Solyc02g091710	4.12402	2.64426	9.27392	8.30527e-06	0.000139757	4.17912
Solyc07g021750	-1.69071	4.81326	-9.48095	6.95967e-06	0.000123314	4.179
Solyc05g056220	1.53739	5.95487	9.63626	6.10831e-06	0.000114083	4.17841
Solyc09g010930	-1.52099	6.82195	-9.67887	5.89536e-06	0.000111536	4.17804
Solyc12g095960	1.44805	8.14822	9.67081	5.93502e-06	0.000112078	4.17493
Solyc04g010190	-1.76182	6.07102	-9.62828	6.14913e-06	0.000114427	4.17262
Solyc02g071210	1.25707	5.71499	9.60677	6.2607e-06	0.000115554	4.16376
Solyc04g077780	1.81301	6.2812	9.63383	6.12072e-06	0.000114127	4.16357
Solyc07g054540	-1.04171	6.30493	-9.65299	6.02372e-06	0.000112917	4.16269
Solyc06g073550	1.52658	4.39633	9.40013	7.45398e-06	0.000129603	4.15782
Solyc06g005000	2.43444	2.74267	9.1722	9.06976e-06	0.000148327	4.15687
Solyc06g068870	1.49762	7.19432	9.66284	5.97447e-06	0.000112615	4.15626
Solyc02g065480	-5.67803	2.44021	-9.69329	5.82516e-06	0.000110672	4.15544
Solyc05g054350	1.58988	7.33036	9.65547	6.0113e-06	0.000112917	4.15036
Solyc01g109510	1.0477	5.61802	9.58739	6.36313e-06	0.00011681	4.14994
Solyc11g006970	-1.50289	5.88329	-9.59613	6.31667e-06	0.000116339	4.14887
Solyc08g041890	1.26826	5.66542	9.5844	6.3791e-06	0.000116998	4.14836
Solyc04g080873	-1.25014	7.38233	-9.6541	6.01813e-06	0.000112917	4.14617
Solyc02g062340	2.58225	7.08449	9.62369	6.17278e-06	0.000114637	4.14399
Solyc12g007230	2.01484	5.77126	9.55071	6.56206e-06	0.000118817	4.13414
Solyc04g081260	-2.43337	7.10073	-9.61426	6.22159e-06	0.00011504	4.13312
Solyc11g066390	-1.13511	5.90272	-9.59071	6.34544e-06	0.00011659	4.1323
Solyc06g069880	1.0319	6.66825	9.63251	6.12745e-06	0.000114127	4.13143
Solyc06g083550	1.88227	5.23288	9.47861	6.97348e-06	0.000123314	4.12568
Solyc03g118850	2.72935	3.05193	9.13803	9.34371e-06	0.000150782	4.12339
Solyc12g006450	3.44257	3.34673	9.13829	9.34163e-06	0.000150782	4.12317
Solyc06g036640	1.44759	5.1886	9.4887	6.91425e-06	0.000123051	4.12079
Solyc09g015670	1.15259	7.53223	9.62502	6.16592e-06	0.000114634	4.12006
Solyc01g110180	-6.11209	2.18869	-10.0882	4.2201e-06	8.97485e-05	4.11974
Solyc03g117870	1.63254	7.63683	9.61834	6.2004e-06	0.000114857	4.11949
Solyc09g005110	-6.80717	2.06998	-10.7671	2.48488e-06	6.31122e-05	4.11919
Solyc02g083220	1.21152	5.0953	9.48308	6.94716e-06	0.000123314	4.11875
Solyc04g014515	-4.93333	1.79144	-9.89998	4.91413e-06	9.82953e-05	4.11836
Solyc09g009690	-1.60967	7.2327	-9.61632	6.21092e-06	0.000114947	4.11684
Solyc04g077140	-3.97453	1.90895	-9.4788	6.97238e-06	0.000123314	4.11674
Solyc06g061280	2.88906	3.62064	9.16651	9.11479e-06	0.000148689	4.11569
Solyc03g006830	-1.54407	5.30182	-9.4902	6.90543e-06	0.000123001	4.11496
Solyc08g075490	4.45316	3.51542	9.11427	9.53963e-06	0.000153077	4.10745
Solyc04g008260	-2.59479	5.02781	-9.36868	7.65671e-06	0.00013198	4.09689
Solyc06g009390	2.16737	2.89856	9.09276	9.72095e-06	0.000154648	4.08269
Solyc01g102350	-1.65304	7.05601	-9.57375	6.43631e-06	0.00011773	4.08102
Solyc04g006970	1.61754	5.09109	9.42226	7.31487e-06	0.000128057	4.0809
Solyc10g085500	1.73091	4.13464	9.26033	8.40315e-06	0.000140727	4.08052
Solyc08g074480	-2.80562	5.97171	-9.46426	7.05869e-06	0.000124427	4.07821
Solyc06g073730	1.31071	7.11548	9.57819	6.41235e-06	0.000117397	4.07811
Solyc11g005080	2.20875	4.82683	9.34016	7.84582e-06	0.000134254	4.07284
Solyc03g115900	1.28003	6.64331	9.56257	6.497e-06	0.000118447	4.07261
Solyc01g103720	1.20569	5.64309	9.49852	6.85709e-06	0.000122247	4.07105
Solyc05g013010	-2.47775	3.22413	-9.0895	9.74872e-06	0.000154969	4.06857
Solyc06g084060	-1.71786	4.05756	-9.23098	8.61894e-06	0.00014308	4.06826
Solyc08g077690	1.32125	4.4183	9.31413	8.02289e-06	0.000136573	4.06812
Solyc04g045630	2.51287	3.2611	9.08528	9.78482e-06	0.000155245	4.06157
Solyc03g082380	1.13462	6.09701	9.52828	6.68712e-06	0.00012048	4.06083
Solyc10g050110	1.47445	4.44942	9.30209	8.1063e-06	0.000137264	4.05847
Solyc02g081960	1.34559	5.90668	9.50481	6.82076e-06	0.000121919	4.05781
Solyc07g007840	1.61039	4.00936	9.21393	8.74708e-06	0.000144568	4.05211
Solyc09g055570	1.01854	6.87756	9.54795	6.5773e-06	0.000118817	4.05034
Solyc09g008250	3.75764	2.31665	9.15263	9.22553e-06	0.000149705	4.04832
Solyc05g023995	1.33731	4.88686	9.36789	7.66189e-06	0.00013198	4.04749
Solyc12g006370	-1.1016	6.69382	-9.5366	6.64041e-06	0.000119745	4.04604
Solyc03g121720	-1.24679	6.4028	-9.52292	6.71737e-06	0.000120919	4.04507
Solyc09g063090	1.70022	5.4209	9.41831	7.33949e-06	0.000128268	4.03872
Solyc07g007120	1.13835	8.23946	9.51851	6.7424e-06	0.000121262	4.03734
Solyc06g083080	-2.5277	4.23015	-9.17618	9.03844e-06	0.000148063	4.03472
Solyc05g013150	2.88751	3.08489	9.0342	1.0234e-05	0.000160063	4.03376
Solyc07g008920	2.46224	2.88994	9.0273	1.02963e-05	0.000160792	4.02936
Solyc04g074230	-1.06078	8.82396	-9.48624	6.9286e-06	0.000123091	4.02599
Solyc10g074890	-1.03677	6.31962	-9.50128	6.84114e-06	0.000122111	4.02469
Solyc11g007410	-1.48908	6.85168	-9.50946	6.79407e-06	0.00012166	4.0237
Solyc08g075420	1.54772	6.07677	9.47144	7.01593e-06	0.00012378	4.02098
Solyc03g082660	-1.63432	7.28003	-9.50935	6.79467e-06	0.00012166	4.01993
Solyc09g007490	-1.08866	7.2031	-9.51322	6.77251e-06	0.000121482	4.01687
Solyc07g063620	1.42755	4.32258	9.23456	8.59233e-06	0.000143054	4.01469
Solyc07g053190	1.38741	5.07873	9.35879	7.72169e-06	0.000132674	4.0145
Solyc12g098440	-1.34855	5.29248	-9.385	7.55074e-06	0.000130673	4.01204
Solyc02g078000	1.39649	5.19417	9.37115	7.64059e-06	0.000131836	4.01101
Solyc04g045470	-1.1381	4.86785	-9.32941	7.91842e-06	0.00013537	4.01009
Solyc06g008030	5.05374	3.13137	9.04807	1.01098e-05	0.000158608	4.00739
Solyc05g012480	-1.46291	6.07072	-9.45262	7.12868e-06	0.000125228	4.00365
Solyc02g064650	-1.53222	4.199	-9.19224	8.91321e-06	0.000146717	4.00301
Solyc08g062180	3.1169	2.30774	9.03236	1.02506e-05	0.0001602	4.00025
Solyc06g083520	1.83087	3.75919	9.10364	9.62871e-06	0.000153633	3.99862
Solyc09g091970	-1.46035	5.37991	-9.37661	7.60502e-06	0.000131333	3.99809
Solyc11g069380	-1.35422	9.941	-9.40321	7.43443e-06	0.000129594	3.99696
Solyc05g056110	1.6516	5.34119	9.36193	7.70096e-06	0.000132541	3.99464
Solyc06g074120	1.05379	8.59753	9.4533	7.12457e-06	0.000125228	3.98781
Solyc04g050170	-2.88308	3.89384	-9.05087	1.0085e-05	0.000158479	3.98544
Solyc02g077750	1.4166	4.71163	9.26842	8.34472e-06	0.00014019	3.98518
Solyc07g056000	-4.03781	3.6983	-8.97379	1.07947e-05	0.000166046	3.97703
Solyc06g008620	-1.4394	5.28427	-9.34005	7.84657e-06	0.000134254	3.97588
Solyc03g123860	2.82405	2.74657	8.95693	1.09572e-05	0.000168025	3.97187
Solyc01g010430	2.28795	4.30558	9.13789	9.34489e-06	0.000150782	3.9712
Solyc06g076520	3.14235	3.37667	8.97369	1.07957e-05	0.000166046	3.97092
Solyc03g007760	-2.41527	3.44063	-9.00159	1.05326e-05	0.000163231	3.9709
Solyc01g097460	-1.07004	6.47195	-9.44627	7.16718e-06	0.000125796	3.9695
Solyc09g009340	1.90249	3.72346	9.05026	1.00903e-05	0.000158479	3.95807
Solyc01g109710	1.69526	4.32972	9.15342	9.21923e-06	0.000149705	3.9511
Solyc05g054860	-1.32469	4.60481	-9.21286	8.75524e-06	0.000144586	3.9493
Solyc03g033330	-1.13344	5.51465	-9.3495	7.78334e-06	0.000133396	3.94726
Solyc10g009240	-1.97679	4.2197	-9.10674	9.60266e-06	0.000153485	3.94215
Solyc01g110280	-1.63756	4.84607	-9.2288	8.63523e-06	0.000143183	3.9416
Solyc05g055000	-1.0804	6.06296	-9.39358	7.49569e-06	0.000130062	3.94025
Solyc06g073090	1.99629	4.61885	9.17044	9.08364e-06	0.000148327	3.93673
Solyc05g007420	2.60712	2.62198	8.91337	1.13897e-05	0.000171872	3.93378
Solyc05g051680	1.62001	3.87771	9.05754	1.0026e-05	0.00015814	3.93005
Solyc07g019650	1.49641	3.85942	9.05939	1.00097e-05	0.000158009	3.92954
Solyc03g120910	-1.35723	5.50204	-9.31991	7.98322e-06	0.000136272	3.92829
Solyc03g120490	1.58324	4.58746	9.17657	9.03536e-06	0.000148063	3.92641
Solyc04g074450	-5.15793	5.15836	-9.00319	1.05177e-05	0.000163231	3.92365
Solyc10g006270	1.50965	6.54279	9.39087	7.51304e-06	0.000130186	3.923
Solyc08g079260	1.03863	6.63379	9.40096	7.44873e-06	0.000129603	3.92156
Solyc09g074570	-3.43565	3.81797	-8.94254	1.10981e-05	0.000169308	3.91996
Solyc02g084440	2.41092	9.72782	9.31874	7.99123e-06	0.000136272	3.91564
Solyc05g008920	-1.23739	6.95356	-9.39298	7.49951e-06	0.000130062	3.91105
Solyc02g089150	-3.06201	2.23539	-8.93644	1.11583e-05	0.000169584	3.91103
Solyc08g007770	2.01809	5.49654	9.26937	8.33792e-06	0.00014019	3.90698
Solyc10g078250	2.08651	3.63393	8.97137	1.08179e-05	0.000166263	3.9064
Solyc09g091780	1.35273	4.89563	9.21482	8.74036e-06	0.000144568	3.90605
Solyc08g067210	1.12498	5.15392	9.26017	8.40431e-06	0.000140727	3.90404
Solyc09g064780	2.36576	3.71447	8.96175	1.09105e-05	0.00016756	3.89909
Solyc08g078840	-1.79179	4.97253	-9.19133	8.92027e-06	0.000146717	3.89661
Solyc01g108630	-2.71723	5.44919	-9.1993	8.85879e-06	0.000145941	3.89197
Solyc09g009530	2.57681	2.94978	8.86712	1.18697e-05	0.000177349	3.88723
Solyc12g015740	-1.60258	3.97782	-9.02408	1.03256e-05	0.000161125	3.88534
Solyc08g074270	-1.08172	6.40959	-9.35062	7.77588e-06	0.00013338	3.88379
Solyc05g014030	1.33187	7.62151	9.35999	7.71378e-06	0.00013265	3.88074
Solyc03g098730	2.96768	6.03832	9.24928	8.4837e-06	0.00014194	3.87983
Solyc09g082230	2.68713	2.73286	8.85051	1.20474e-05	0.000179217	3.87906
Solyc03g005750	1.32783	7.01528	9.35453	7.74987e-06	0.000133046	3.87487
Solyc10g074440	-5.20057	1.85072	-9.55622	6.53175e-06	0.000118727	3.86782
Solyc04g040180	1.61024	6.07977	9.29932	8.12563e-06	0.000137264	3.86442
Solyc01g060240	-1.22069	6.27875	-9.31907	7.989e-06	0.000136272	3.86263
Solyc09g097900	-1.27691	4.52249	-9.10699	9.60056e-06	0.000153485	3.86204
Solyc09g089550	2.05364	3.51159	8.90538	1.1471e-05	0.000172786	3.86023
Solyc10g008880	1.06248	6.12349	9.30831	8.06313e-06	0.00013704	3.85606
Solyc03g006560	-1.48004	4.94217	-9.15761	9.18563e-06	0.000149395	3.85445
Solyc10g005630	1.16093	5.35159	9.23129	8.6166e-06	0.00014308	3.85438
Solyc04g074140	1.75786	4.54989	9.08331	9.80178e-06	0.000155328	3.85437
Solyc12g009300	-1.71416	8.64284	-9.29868	8.13015e-06	0.000137264	3.8512
Solyc09g008230	1.36287	6.83782	9.31757	7.99923e-06	0.000136294	3.84448
Solyc07g063870	1.52315	6.6924	9.306	8.07912e-06	0.000137154	3.84009
Solyc01g107160	1.60284	3.74772	8.93917	1.11313e-05	0.000169547	3.83983
Solyc01g105990	1.1992	5.97215	9.27694	8.28366e-06	0.000139509	3.83971
Solyc02g083570	-1.56039	6.62671	-9.30085	8.11494e-06	0.000137264	3.83937
Solyc07g056670	-2.2926	3.27812	-8.84193	1.21404e-05	0.000180207	3.83722
Solyc11g068790	-1.19976	5.46486	-9.22275	8.68051e-06	0.000143763	3.83717
Solyc07g043050	-2.52675	4.75638	-9.04548	1.01329e-05	0.000158847	3.8366
Solyc03g113540	-2.60902	3.15237	-8.82	1.23817e-05	0.000181934	3.83564
Solyc11g067080	-1.34204	5.04847	-9.15949	9.17059e-06	0.000149269	3.83538
Solyc04g071930	-1.08101	5.86134	-9.26423	8.37494e-06	0.000140466	3.83526
Solyc01g107780	1.48897	5.7129	9.23854	8.56279e-06	0.000142912	3.83384
Solyc03g005260	-1.11378	5.57882	-9.23318	8.60258e-06	0.00014308	3.83264
Solyc03g097900	1.16242	7.07933	9.30443	8.09006e-06	0.000137154	3.82564
Solyc04g082900	5.49882	1.95747	9.4783	6.97532e-06	0.000123314	3.82222
Solyc04g080450	1.36153	5.03117	9.13968	9.33032e-06	0.000150782	3.81728
Solyc01g080100	-2.77638	2.82071	-8.77922	1.28444e-05	0.000185928	3.81581
Solyc07g066260	1.04293	5.78656	9.23879	8.56092e-06	0.000142912	3.81544
Solyc05g052275	-1.58619	5.01294	-9.11719	9.51534e-06	0.000152807	3.81191
Solyc01g150166	2.88411	4.22911	8.913	1.13935e-05	0.000171872	3.81023
Solyc04g006960	1.95758	4.18239	8.95732	1.09535e-05	0.000168025	3.80527
Solyc01g106500	2.06403	4.0958	8.93557	1.1167e-05	0.000169584	3.80439
Solyc12g007140	1.97309	3.94628	8.91494	1.13738e-05	0.000171872	3.80418
Solyc09g007810	-1.1626	5.37115	-9.17707	9.03141e-06	0.000148063	3.80379
Solyc06g008960	2.04163	5.00053	9.08481	9.7889e-06	0.000155245	3.8027
Solyc08g068160	-2.65195	2.74985	-8.76236	1.30413e-05	0.000187644	3.80116
Solyc01g079710	1.48103	4.97625	9.10806	9.59157e-06	0.000153485	3.80054
Solyc09g008550	-1.69541	4.32046	-8.98418	1.06959e-05	0.000164887	3.7988
Solyc10g044510	-2.09787	4.78374	-9.03841	1.01961e-05	0.000159592	3.79784
Solyc03g114560	-2.70056	2.75282	-8.75018	1.31857e-05	0.000189248	3.79055
Solyc03g119610	1.65292	4.81976	9.06249	9.98245e-06	0.000157813	3.78858
Solyc11g011230	1.465	3.91308	8.91388	1.13845e-05	0.000171872	3.78474
Solyc09g007790	5.04953	2.94227	8.80457	1.25545e-05	0.000183721	3.777
Solyc06g075500	-3.78722	1.80093	-9.01498	1.04088e-05	0.000161907	3.77688
Solyc10g083520	1.15358	7.12156	9.24791	8.49372e-06	0.000141991	3.7725
Solyc09g098540	-1.26347	8.70408	-9.21052	8.77298e-06	0.000144761	3.76812
Solyc07g053360	2.66291	2.79352	8.72581	1.34798e-05	0.000191715	3.7674
Solyc01g104050	1.52374	4.48208	8.98855	1.06547e-05	0.000164577	3.76526
Solyc05g013160	1.52285	4.18445	8.93581	1.11646e-05	0.000169584	3.76394
Solyc01g067730	1.79372	7.37435	9.23058	8.62196e-06	0.00014308	3.76381
Solyc04g081590	-1.25088	6.66447	-9.22226	8.68426e-06	0.000143763	3.75937
Solyc03g123670	-5.32173	2.1497	-9.17121	9.07754e-06	0.000148327	3.75184
Solyc04g081070	1.45495	4.53688	8.98417	1.06961e-05	0.000164887	3.74944
Solyc10g008400	3.61116	4.41438	8.82291	1.23493e-05	0.000181852	3.74633
Solyc02g087430	1.12188	6.12363	9.18821	8.94441e-06	0.000146995	3.74513
Solyc02g083290	1.20051	6.07271	9.17448	9.05175e-06	0.000148163	3.73723
Solyc05g006540	-0.93226	7.38118	-9.20723	8.79804e-06	0.000145057	3.73348
Solyc04g071800	5.19052	2.46933	8.92351	1.12874e-05	0.000170903	3.72953
Solyc05g024120	2.54698	2.70558	8.67768	1.40819e-05	0.000197586	3.72539
Solyc06g009170	1.17108	5.47985	9.10545	9.61348e-06	0.000153537	3.72278
Solyc03g116800	-1.98681	3.42235	-8.7413	1.3292e-05	0.000190238	3.7193
Solyc01g107170	1.94739	5.64004	9.08515	9.78598e-06	0.000155245	3.71514
Solyc01g098100	-1.474	4.26495	-8.89456	1.15822e-05	0.000173611	3.71286
Solyc07g007170	-2.1242	6.37032	-9.13309	9.3841e-06	0.000151176	3.71023
Solyc08g067100	-1.4299	6.36255	-9.15248	9.22673e-06	0.000149705	3.70813
Solyc01g009300	-1.25334	6.47183	-9.16087	9.15957e-06	0.000149209	3.70783
Solyc03g007370	-1.25679	8.53999	-9.15137	9.23572e-06	0.000149732	3.70728
Solyc01g098650	1.22051	4.81446	8.98801	1.06598e-05	0.000164577	3.70076
Solyc08g069231	1.33258	7.44647	9.1658	9.12035e-06	0.000148689	3.69756
Solyc03g113680	2.27547	6.469	9.12206	9.47489e-06	0.000152278	3.69638
Solyc09g010970	-1.77921	4.99431	-8.97611	1.07726e-05	0.000165942	3.691
Solyc11g005380	1.96861	4.01368	8.80432	1.25573e-05	0.000183721	3.68923
Solyc09g005700	-1.0765	6.09669	-9.12499	9.45068e-06	0.000152008	3.68802
Solyc06g074110	1.73651	3.93302	8.80053	1.26003e-05	0.000183953	3.68727
Solyc01g080780	1.62137	3.84763	8.79168	1.2701e-05	0.000184861	3.68714
Solyc04g064670	-1.33731	6.76527	-9.14513	9.28604e-06	0.000150428	3.68573
Solyc01g106430	-1.14694	6.3346	-9.13316	9.38355e-06	0.000151176	3.68496
Solyc01g109250	-2.04989	4.63874	-8.8953	1.15746e-05	0.000173611	3.68402
Solyc10g076250	2.5028	3.70984	8.71923	1.35604e-05	0.000192459	3.68221
Solyc09g072753	-2.11508	4.28832	-8.82628	1.2312e-05	0.000181564	3.67774
Solyc03g026370	-2.12836	3.78183	-8.73722	1.33412e-05	0.000190634	3.67354
Solyc08g016210	-3.13541	4.54383	-8.79368	1.26782e-05	0.000184694	3.67066
Solyc05g006430	-4.0608	1.68555	-8.99139	1.0628e-05	0.000164455	3.67059
Solyc03g118640	-1.10698	7.14261	-9.13898	9.33598e-06	0.000150782	3.67046
Solyc03g110880	1.05155	5.53884	9.05669	1.00335e-05	0.00015814	3.66749
Solyc04g025040	1.47784	7.08661	9.13088	9.40223e-06	0.000151348	3.66721
Solyc11g018550	-1.5346	4.30995	-8.84721	1.20831e-05	0.000179617	3.6631
Solyc09g011480	1.32108	5.24672	9.00245	1.05246e-05	0.000163231	3.65774
Solyc01g099910	2.66021	3.498	8.65891	1.43248e-05	0.000199559	3.65702
Solyc12g098603	-5.27863	2.45178	-8.86228	1.19211e-05	0.000177857	3.65341
Solyc09g014940	-1.72209	7.54634	-9.11157	9.56215e-06	0.000153318	3.65247
Solyc07g063590	-1.59509	4.6806	-8.89426	1.15854e-05	0.000173611	3.65109
Solyc12g099270	1.12814	6.36409	9.09334	9.716e-06	0.000154648	3.64453
Solyc05g054920	1.25088	7.24983	9.10794	9.59255e-06	0.000153485	3.64146
Solyc04g082630	1.46874	7.19577	9.10295	9.63453e-06	0.000153633	3.63964
Solyc10g007150	1.39656	6.02778	9.06169	9.98952e-06	0.000157813	3.63892
Solyc02g078460	0.997093	5.44202	9.01362	1.04213e-05	0.000161907	3.6353
Solyc02g093050	3.2478	3.92652	8.65682	1.43521e-05	0.000199666	3.6334
Solyc04g051190	-0.933658	6.73637	-9.09402	9.71017e-06	0.000154648	3.63212
Solyc02g089630	2.504	3.13011	8.59973	1.51213e-05	0.000207208	3.63187
Solyc03g083530	1.32505	6.44594	9.06996	9.91722e-06	0.000157035	3.62299
Solyc02g092350	3.27629	2.83965	8.55666	1.57316e-05	0.000212493	3.61856
Solyc11g071810	-1.67649	5.27717	-8.94592	1.10648e-05	0.000169293	3.61806
Solyc04g005860	0.973532	6.17985	9.05294	1.00666e-05	0.000158479	3.61182
Solyc01g095790	1.64032	6.29493	9.04221	1.01621e-05	0.000159182	3.61094
Solyc05g015500	1.37222	6.33824	9.04986	1.00939e-05	0.000158479	3.60927
Solyc07g063880	3.85542	3.35329	8.55067	1.58186e-05	0.000213514	3.60569
Solyc04g080640	2.38466	3.3799	8.59533	1.51825e-05	0.000207816	3.59976
Solyc11g012920	1.36094	4.77128	8.86515	1.18905e-05	0.000177531	3.59617
Solyc05g050930	1.39925	4.51024	8.82017	1.23797e-05	0.000181934	3.59553
Solyc12g088250	1.66757	5.05449	8.88711	1.16595e-05	0.000174465	3.5892
Solyc10g150143	-4.74533	1.89639	-8.92644	1.1258e-05	0.000170711	3.58063
Solyc02g068550	1.79217	3.57518	8.62004	1.48426e-05	0.000204676	3.57407
Solyc04g005330	1.09755	6.34166	9.01773	1.03836e-05	0.00016166	3.57308
Solyc08g080250	2.27488	2.53614	8.50398	1.65154e-05	0.000219149	3.57013
Solyc10g008660	-3.41084	2.7618	-8.50321	1.65272e-05	0.000219163	3.56944
Solyc10g079720	-1.05447	5.5581	-8.95208	1.10045e-05	0.000168622	3.56802
Solyc07g044990	1.56171	4.66665	8.80773	1.25189e-05	0.000183554	3.56579
Solyc10g078600	1.02251	5.46876	8.94244	1.10991e-05	0.000169308	3.5653
Solyc10g009160	1.20703	4.45546	8.78715	1.2753e-05	0.000185254	3.56519
Solyc12g006530	4.03239	5.00246	8.69078	1.39152e-05	0.000195995	3.56453
Solyc09g090420	1.11172	5.19769	8.90347	1.14907e-05	0.000172953	3.5621
Solyc07g054080	1.74298	5.28384	8.88441	1.16876e-05	0.000174757	3.55893
Solyc07g065370	0.960368	7.07938	9.01827	1.03786e-05	0.00016166	3.55429
Solyc03g025800	-2.21714	4.53298	-8.73133	1.34124e-05	0.000191174	3.55338
Solyc03g119540	3.19491	3.34472	8.50815	1.64518e-05	0.000218863	3.54966
Solyc06g062480	1.62954	4.62175	8.77967	1.28392e-05	0.000185928	3.54955
Solyc01g079270	-3.65558	2.74269	-8.47903	1.69015e-05	0.000223287	3.54464
Solyc09g092250	1.05229	6.64683	8.99847	1.05616e-05	0.000163557	3.54411
Solyc09g005760	1.30104	5.80105	8.94507	1.10732e-05	0.000169294	3.54319
Solyc12g008420	1.40026	5.83424	8.94411	1.10826e-05	0.000169308	3.54227
Solyc05g054200	1.39256	4.57578	8.77499	1.28936e-05	0.000186343	3.54158
Solyc07g065220	1.28017	4.47765	8.76194	1.30463e-05	0.000187644	3.54026
Solyc09g083420	0.996787	5.7075	8.93628	1.116e-05	0.000169584	3.5355
Solyc02g076660	1.46463	5.45186	8.89477	1.15801e-05	0.000173611	3.53524
Solyc03g053085	1.5898	4.24811	8.69889	1.38129e-05	0.000194885	3.53149
Solyc02g063140	1.62904	5.55052	8.89481	1.15796e-05	0.000173611	3.53042
Solyc04g049670	1.13815	7.36581	8.99056	1.06358e-05	0.000164455	3.52915
Solyc06g051380	0.976852	5.66889	8.92515	1.1271e-05	0.000170781	3.52794
Solyc10g079750	-1.82937	3.51963	-8.55752	1.57192e-05	0.000212493	3.52681
Solyc11g044450	1.65579	3.87835	8.62669	1.47525e-05	0.000203795	3.5265
Solyc01g098560	1.08384	4.94996	8.83026	1.22681e-05	0.000181311	3.5252
Solyc10g081420	-1.99998	4.70026	-8.73668	1.33476e-05	0.000190634	3.51821
Solyc07g056240	-1.36315	5.66022	-8.8994	1.15323e-05	0.000173453	3.51642
Solyc10g076840	-1.46078	4.50663	-8.72887	1.34424e-05	0.000191318	3.51463
Solyc12g057110	-1.08644	6.24461	-8.95032	1.10217e-05	0.00016876	3.51399
Solyc05g054630	1.09466	5.22987	8.85809	1.19659e-05	0.000178265	3.51379
Solyc01g087250	1.17418	5.04714	8.82897	1.22823e-05	0.000181325	3.51315
Solyc11g044340	1.29702	5.31552	8.86033	1.19419e-05	0.000178037	3.51237
Solyc04g058180	-3.03622	3.9421	-8.53728	1.60151e-05	0.000215311	3.5095
Solyc04g080140	1.26089	4.31203	8.70185	1.37759e-05	0.000194705	3.50896
Solyc07g017880	3.77783	2.43316	8.46936	1.70539e-05	0.000224655	3.50758
Solyc01g103220	-1.50908	6.45715	-8.93967	1.11263e-05	0.000169547	3.50368
Solyc08g005310	1.56646	4.75368	8.75625	1.31135e-05	0.000188345	3.50304
Solyc12g036220	1.38079	5.00183	8.80249	1.25781e-05	0.000183845	3.5022
Solyc01g101010	1.42622	4.89883	8.78387	1.27907e-05	0.00018567	3.50142
Solyc01g102730	-1.55642	3.66591	-8.56599	1.55972e-05	0.000211506	3.50125
Solyc05g050830	-2.82824	3.1382	-8.44386	1.74629e-05	0.000228012	3.4959
Solyc05g053180	-2.37372	3.73181	-8.52983	1.61256e-05	0.000216369	3.49532
Solyc12g094380	1.75746	4.4644	8.68852	1.39437e-05	0.000196261	3.49365
Solyc05g014970	1.15574	4.86065	8.77847	1.28531e-05	0.000185928	3.49121
Solyc04g008310	1.61802	4.93091	8.76817	1.29731e-05	0.000186988	3.49033
Solyc10g079990	1.96649	4.08481	8.60767	1.50116e-05	0.000206169	3.48981
Solyc04g057960	1.2925	5.12004	8.80857	1.25095e-05	0.000183548	3.48782
Solyc01g110840	-4.10113	2.50528	-8.46173	1.71752e-05	0.00022541	3.48599
Solyc01g095670	-1.00957	6.09888	-8.90758	1.14486e-05	0.000172575	3.47947
Solyc06g074290	-2.08654	4.13466	-8.59237	1.52237e-05	0.000208192	3.47795
Solyc04g079640	4.70306	2.8421	8.43649	1.75831e-05	0.000228558	3.47733
Solyc02g082340	1.45141	6.68664	8.92228	1.12997e-05	0.000170963	3.47648
Solyc05g010640	-3.99677	1.74707	-8.67254	1.4148e-05	0.000197772	3.47562
Solyc06g073260	-1.30929	7.60084	-8.9288	1.12344e-05	0.000170481	3.47446
Solyc01g081270	4.45238	2.04938	8.61919	1.48541e-05	0.000204695	3.47432
Solyc11g030600	1.22622	4.49103	8.68721	1.39604e-05	0.000196361	3.46376
Solyc10g078860	2.0014	3.08245	8.42633	1.77502e-05	0.00023029	3.45898
Solyc08g006780	-1.17222	5.55349	-8.83428	1.2224e-05	0.000180789	3.45852
Solyc01g110670	-1.92357	3.37123	-8.46009	1.72014e-05	0.000225609	3.45775
Solyc03g118140	-2.16964	3.29024	-8.43889	1.75439e-05	0.000228339	3.45636
Solyc01g096150	2.13582	2.67105	8.38675	1.84185e-05	0.000235515	3.45591
Solyc07g049480	1.34631	4.9382	8.74268	1.32753e-05	0.000190134	3.4525
Solyc02g092370	-2.11233	2.62224	-8.37864	1.8559e-05	0.000237013	3.45121
Solyc03g081320	1.21005	4.61345	8.69363	1.38791e-05	0.000195622	3.44963
Solyc02g021560	0.952345	6.55595	8.8917	1.16119e-05	0.00017388	3.44259
Solyc01g099880	-2.338	5.62115	-8.77166	1.29324e-05	0.000186637	3.44093
Solyc02g092090	4.66235	2.25591	8.52743	1.61613e-05	0.000216466	3.43797
Solyc12g096460	1.36464	4.5087	8.65721	1.43471e-05	0.000199666	3.43735
Solyc09g065480	2.85416	3.24255	8.38734	1.84085e-05	0.000235515	3.4334
Solyc04g073940	-3.0723	4.04182	-8.46742	1.70845e-05	0.000224655	3.43027
Solyc05g013570	1.45431	5.30712	8.76473	1.30134e-05	0.000187436	3.42733
Solyc05g055990	3.03464	2.37884	8.35069	1.90517e-05	0.000241341	3.42627
Solyc03g097870	2.20294	8.72734	8.84301	1.21286e-05	0.000180162	3.42587
Solyc04g050440	-3.36093	2.0055	-8.41862	1.78783e-05	0.000230777	3.41819
Solyc03g026170	1.33259	4.35855	8.60535	1.50437e-05	0.000206332	3.41065
Solyc06g051270	-1.05399	6.52958	-8.85425	1.20071e-05	0.000178748	3.4099
Solyc07g063940	1.40202	4.80923	8.676	1.41035e-05	0.000197602	3.40941
Solyc03g005990	-1.46234	4.24862	-8.57234	1.55063e-05	0.000210662	3.40605
Solyc01g104190	-1.66671	4.79206	-8.65372	1.43927e-05	0.000200087	3.40539
Solyc01g022750	-1.16973	5.38798	-8.76069	1.3061e-05	0.000187723	3.40535
Solyc01g096070	1.59004	3.93509	8.51252	1.63854e-05	0.000218276	3.40378
Solyc07g042900	1.10973	6.4948	8.83688	1.21955e-05	0.000180761	3.39396
Solyc02g014870	-0.939241	5.85801	-8.80198	1.25838e-05	0.000183845	3.39329
Solyc08g048450	1.24484	5.40519	8.74761	1.32164e-05	0.000189555	3.39082
Solyc08g075540	2.00601	6.19378	8.79109	1.27078e-05	0.000184861	3.3879
Solyc08g068100	1.25543	4.76534	8.65302	1.44019e-05	0.000200087	3.38783
Solyc11g069850	3.77449	1.9951	8.42242	1.78152e-05	0.000230473	3.38607
Solyc08g061820	1.2058	6.86364	8.83538	1.22118e-05	0.000180766	3.3843
Solyc09g015830	-1.28755	7.20002	-8.83781	1.21853e-05	0.000180741	3.38418
Solyc08g067480	-1.41029	4.38877	-8.57625	1.54508e-05	0.000210219	3.38374
Solyc05g006400	1.00701	6.56431	8.82855	1.22869e-05	0.000181325	3.38208
Solyc09g091690	1.53602	4.63592	8.61031	1.49753e-05	0.00020581	3.37839
Solyc02g014460	-1.26152	4.99843	-8.67424	1.41262e-05	0.000197602	3.37611
Solyc11g006170	1.64987	3.59411	8.42093	1.78399e-05	0.000230491	3.37367
Solyc05g006030	-1.19818	5.8515	-8.77435	1.2901e-05	0.000186343	3.37314
Solyc11g012140	0.944801	6.85824	8.82546	1.2321e-05	0.000181566	3.37134
Solyc01g087810	4.96351	2.0284	8.59925	1.51279e-05	0.000207208	3.37071
Solyc04g050730	2.88092	7.15301	8.78983	1.27222e-05	0.000184939	3.3699
Solyc01g105050	1.42921	5.4875	8.72909	1.34397e-05	0.000191318	3.36988
Solyc02g091520	-1.11246	5.54449	-8.74347	1.3266e-05	0.000190133	3.36964
Solyc01g099010	-3.16415	3.09921	-8.29535	2.00705e-05	0.000250053	3.36829
Solyc03g019790	1.67355	5.13162	8.66623	1.42295e-05	0.000198638	3.36521
Solyc03g115650	2.09375	7.25915	8.80573	1.25415e-05	0.000183721	3.36497
Solyc01g009390	1.32092	4.26109	8.54036	1.59696e-05	0.000214898	3.36321
Solyc08g016310	1.34666	5.12394	8.67734	1.40863e-05	0.000197586	3.36207
Solyc08g068230	1.39798	5.33698	8.70248	1.3768e-05	0.000194705	3.36069
Solyc03g117210	2.56234	2.30354	8.27386	2.04822e-05	0.000253633	3.36009
Solyc02g067350	-1.28802	4.88335	-8.63682	1.46166e-05	0.000202517	3.35763
Solyc05g009720	2.28406	3.43431	8.35154	1.90365e-05	0.000241329	3.35704
Solyc05g052470	1.10534	5.26672	8.69855	1.38173e-05	0.000194885	3.35479
Solyc01g005930	1.60758	4.53248	8.56332	1.56355e-05	0.000211744	3.35291
Solyc12g006850	2.35195	2.37183	8.26392	2.06758e-05	0.000255256	3.35224
Solyc03g083430	1.02889	6.50726	8.79399	1.26747e-05	0.000184694	3.35055
Solyc04g082180	-12.2845	1.7118	-13.6508	3.48861e-07	1.89734e-05	3.35004
Solyc03g112220	1.49704	6.95977	8.79517	1.26612e-05	0.000184694	3.34774
Solyc03g097460	1.05198	6.13812	8.77103	1.29397e-05	0.000186637	3.34431
Solyc09g082810	4.08135	1.7413	8.5075	1.64617e-05	0.000218863	3.34426
Solyc01g100690	1.4767	4.00978	8.4688	1.70627e-05	0.000224655	3.34304
Solyc02g084450	1.44661	3.93602	8.45169	1.73362e-05	0.000227059	3.33779
Solyc01g107910	-1.67283	7.05327	-8.77944	1.28419e-05	0.000185928	3.33503
Solyc05g006650	-1.26265	9.7754	-8.70373	1.37523e-05	0.000194642	3.32697
Solyc10g018530	-1.4524	4.40093	-8.51448	1.63558e-05	0.000218024	3.32293
Solyc07g055140	-2.03464	3.23419	-8.29725	2.00346e-05	0.000249759	3.32212
Solyc03g118750	1.34608	4.51243	8.53599	1.60341e-05	0.000215426	3.31756
Solyc02g065380	-1.28477	5.72518	-8.70098	1.37867e-05	0.000194723	3.31514
Solyc08g029160	-1.66102	6.61664	-8.73947	1.3314e-05	0.00019042	3.30698
Solyc01g109460	-1.23794	8.56018	-8.73241	1.33993e-05	0.000191174	3.30587
Solyc03g007190	-1.13809	5.83398	-8.70416	1.3747e-05	0.000194642	3.30456
Solyc05g015510	1.40279	4.57547	8.52712	1.6166e-05	0.000216466	3.30071
Solyc05g055360	1.19569	5.5998	8.67776	1.40809e-05	0.000197586	3.30014
Solyc09g074330	1.25221	4.67167	8.54751	1.58647e-05	0.000213854	3.29899
Solyc02g088600	1.92531	3.67234	8.34067	1.92319e-05	0.000242719	3.29545
Solyc08g076060	3.53964	1.92741	8.30298	1.99265e-05	0.000248868	3.29433
Solyc04g077060	1.49429	4.33494	8.47318	1.69934e-05	0.000224179	3.2924
Solyc08g074620	-2.99144	4.11361	-8.34119	1.92226e-05	0.000242719	3.29105
Solyc03g095310	2.51108	3.7376	8.31211	1.97558e-05	0.000247341	3.28808
Solyc07g019670	-1.01924	7.96356	-8.73124	1.34136e-05	0.000191174	3.28733
Solyc01g111950	-4.05098	3.69075	-8.2271	2.14106e-05	0.000261322	3.28727
Solyc10g086280	3.01295	4.08889	8.33379	1.93567e-05	0.000243691	3.28655
Solyc12g007000	1.12806	5.68548	8.66932	1.41896e-05	0.000198217	3.28173
Solyc03g063730	1.01946	5.73427	8.67507	1.41155e-05	0.000197602	3.28017
Solyc06g082100	1.32263	6.81077	8.72456	1.3495e-05	0.000191799	3.27916
Solyc08g081050	1.45671	4.64379	8.5041	1.65136e-05	0.000219149	3.26925
Solyc03g033590	-1.56388	6.95209	-8.71233	1.36455e-05	0.000193398	3.26922
Solyc12g088220	5.87899	3.33859	8.20306	2.19057e-05	0.000265143	3.26427
Solyc09g015840	-1.2891	5.5382	-8.62905	1.47208e-05	0.000203546	3.26368
Solyc08g081580	0.97	5.56337	8.64213	1.45458e-05	0.000201674	3.26292
Solyc11g069370	-0.964532	5.29592	-8.61049	1.4973e-05	0.00020581	3.26265
Solyc04g076980	2.5434	5.60837	8.57178	1.55143e-05	0.000210662	3.25547
Solyc01g057260	1.26492	4.72101	8.5083	1.64496e-05	0.000218863	3.25314
Solyc03g006060	-2.11956	4.61	-8.43962	1.75319e-05	0.000228328	3.25118
Solyc08g007170	1.28045	4.83631	8.52363	1.62181e-05	0.000216897	3.2505
Solyc08g061930	-2.30906	4.59996	-8.42385	1.77913e-05	0.000230448	3.24805
Solyc05g055390	1.72054	3.48153	8.26915	2.05737e-05	0.000254612	3.24565
Solyc10g079700	-3.14734	1.95014	-8.20819	2.1799e-05	0.000264243	3.24339
Solyc01g150167	3.02237	2.55696	8.14056	2.32531e-05	0.000277238	3.23789
Solyc01g097650	1.03709	6.15719	8.66089	1.4299e-05	0.000199335	3.23499
Solyc06g071830	-5.37581	1.79167	-8.68441	1.3996e-05	0.000196725	3.2337
Solyc11g066280	1.92577	4.47315	8.41091	1.80075e-05	0.000232004	3.22912
Solyc10g005050	1.14309	6.05176	8.64592	1.44956e-05	0.000201114	3.22892
Solyc04g054810	-1.74954	8.62666	-8.64753	1.44742e-05	0.000200955	3.22826
Solyc01g010050	1.77742	6.90817	8.66362	1.42634e-05	0.000198976	3.22498
Solyc02g069260	1.21788	7.35264	8.67467	1.41207e-05	0.000197602	3.22307
Solyc12g045030	2.79054	5.28703	8.47818	1.69148e-05	0.000223287	3.22237
Solyc09g007920	1.21951	9.10078	8.62623	1.47588e-05	0.000203795	3.221
Solyc02g093060	1.07268	5.70874	8.61129	1.4962e-05	0.00020581	3.221
Solyc09g015120	1.34162	4.26897	8.3964	1.82532e-05	0.000234313	3.22079
Solyc01g057520	-1.37329	4.07774	-8.35723	1.89351e-05	0.000240869	3.2193
Solyc06g007170	-2.31492	3.34479	-8.18544	2.22767e-05	0.00026836	3.21054
Solyc01g105540	-1.39206	5.93155	-8.6068	1.50237e-05	0.000206196	3.20762
Solyc12g049510	1.63394	3.54215	8.24332	2.10833e-05	0.000258963	3.20724
Solyc05g013630	3.97712	3.29836	8.11286	2.38793e-05	0.000281351	3.20103
Solyc08g008410	1.39376	4.54885	8.42063	1.78448e-05	0.000230491	3.19937
Solyc03g007030	-2.06002	5.49212	-8.5189	1.62892e-05	0.00021742	3.19371
Solyc07g066330	2.4607	3.47337	8.1771	2.24547e-05	0.000269866	3.18967
Solyc12g042080	1.13235	5.75623	8.58216	1.5367e-05	0.000209359	3.18927
Solyc09g057580	1.70066	4.30296	8.35317	1.90074e-05	0.000241229	3.1889
Solyc11g066860	-1.52257	6.0433	-8.59075	1.52463e-05	0.000208192	3.18724
Solyc06g074670	-1.72198	7.3107	-8.63027	1.47043e-05	0.000203456	3.18691
Solyc08g041870	-1.10858	7.69353	-8.63213	1.46793e-05	0.000203248	3.18511
Solyc01g006900	1.05232	7.83436	8.62049	1.48365e-05	0.000204676	3.17532
Solyc08g065140	-2.20717	4.31354	-8.30875	1.98185e-05	0.00024767	3.17502
Solyc04g082600	1.0582	5.93427	8.58435	1.53361e-05	0.000209218	3.17464
Solyc12g013750	1.52705	4.94219	8.45112	1.73453e-05	0.000227059	3.17305
Solyc12g098310	3.13438	5.33961	8.41261	1.79789e-05	0.000231929	3.17305
Solyc06g009680	2.20162	3.15607	8.12569	2.35871e-05	0.00027936	3.16711
Solyc09g008790	1.81604	5.10655	8.44925	1.73755e-05	0.000227208	3.16148
Solyc10g009500	-5.44603	1.30916	-9.0134	1.04233e-05	0.000161907	3.15568
Solyc04g058140	1.75322	4.43264	8.33519	1.93312e-05	0.000243521	3.15119
Solyc10g019040	1.03882	6.5349	8.59082	1.52454e-05	0.000208192	3.15014
Solyc07g052980	-2.2851	5.61392	-8.47824	1.69139e-05	0.000223287	3.15001
Solyc07g055130	-1.01017	5.08461	-8.46449	1.71312e-05	0.000225123	3.14707
Solyc07g032490	-7.9275	2.28079	-9.2992	8.1265e-06	0.000137264	3.14655
Solyc06g075090	-3.50155	2.60492	-8.04317	2.55387e-05	0.000294772	3.14508
Solyc11g065110	1.05973	4.85932	8.42818	1.77198e-05	0.000230041	3.14391
Solyc07g056580	0.948914	5.61691	8.5265	1.61752e-05	0.000216466	3.14268
Solyc03g122340	4.73505	4.73685	8.16433	2.27303e-05	0.000272217	3.14245
Solyc03g114860	-2.75603	6.65269	-8.54008	1.59738e-05	0.000214898	3.14206
Solyc09g090100	1.11742	7.00784	8.59044	1.52507e-05	0.000208192	3.14031
Solyc12g056830	0.964404	6.42942	8.57791	1.54271e-05	0.000210038	3.13963
Solyc07g065320	1.24989	6.1097	8.5566	1.57325e-05	0.000212493	3.13916
Solyc05g017980	1.15808	4.99922	8.43973	1.753e-05	0.000228328	3.13771
Solyc01g101060	1.57194	9.49514	8.52264	1.6233e-05	0.000216954	3.13671
Solyc10g051150	2.9159	2.25328	8.03355	2.57776e-05	0.000297193	3.13333
Solyc01g087990	2.24176	3.92031	8.19911	2.19883e-05	0.000265985	3.13207
Solyc04g007500	-2.389	4.99796	-8.3634	1.88258e-05	0.00023997	3.13069
Solyc07g045170	1.75982	3.45604	8.14479	2.31593e-05	0.000276542	3.12862
Solyc11g065070	1.14122	6.81237	8.57474	1.54722e-05	0.000210371	3.12844
Solyc10g008980	1.1901	8.31841	8.5606	1.56748e-05	0.000212134	3.12834
Solyc08g007990	0.953773	5.67803	8.51751	1.63101e-05	0.000217557	3.12795
Solyc10g085030	-1.20159	6.58491	-8.56389	1.56274e-05	0.000211744	3.1258
Solyc07g041660	1.1856	5.93085	8.53142	1.61019e-05	0.000216193	3.12521
Solyc12g010900	2.46115	5.56085	8.43812	1.75565e-05	0.000228357	3.1234
Solyc08g006590	-1.71669	4.59445	-8.33046	1.94174e-05	0.000244154	3.1212
Solyc06g084530	1.22772	6.46474	8.54476	1.5905e-05	0.000214255	3.1099
Solyc11g065180	1.50019	4.01298	8.23239	2.13031e-05	0.000260946	3.10912
Solyc07g005510	-1.1245	7.97995	-8.54943	1.58367e-05	0.000213618	3.10883
Solyc08g076870	2.72282	4.65764	8.26841	2.0588e-05	0.000254634	3.10754
Solyc08g066030	1.63559	3.22906	8.09202	2.43629e-05	0.000285728	3.10438
Solyc10g011960	-2.19228	2.86854	-8.02673	2.59484e-05	0.000298322	3.1008
Solyc05g053090	1.41513	3.83113	8.19562	2.20615e-05	0.000266082	3.10066
Solyc02g092720	-1.60685	4.31119	-8.26275	2.06986e-05	0.000255383	3.09609
Solyc04g054820	-1.60132	3.69855	-8.15612	2.29094e-05	0.000273719	3.09581
Solyc11g011440	-1.31448	8.11525	-8.52826	1.61489e-05	0.000216466	3.09231
Solyc02g085580	1.59413	4.68988	8.32465	1.95238e-05	0.000245189	3.08909
Solyc08g079740	-1.86811	4.57071	-8.2863	2.02428e-05	0.00025128	3.08881
Solyc04g008590	-1.04551	5.22324	-8.42355	1.77963e-05	0.000230448	3.08847
Solyc10g017600	-1.04824	5.00681	-8.39256	1.83188e-05	0.000234534	3.08762
Solyc02g083380	1.69061	6.15856	8.49424	1.66649e-05	0.000220702	3.08659
Solyc12g099400	-1.54226	5.21151	-8.39904	1.82082e-05	0.000233999	3.08579
Solyc02g067230	-1.7614	5.65313	-8.43972	1.75302e-05	0.000228328	3.08104
Solyc02g032660	2.10654	2.57289	7.98718	2.69639e-05	0.000306313	3.08085
Solyc02g093310	-2.91343	4.11715	-8.13317	2.34184e-05	0.000278494	3.0787
Solyc03g114330	-1.80305	3.30963	-8.06569	2.4989e-05	0.00029073	3.07614
Solyc01g108300	1.666	5.7261	8.44903	1.7379e-05	0.000227208	3.07599
Solyc11g160070	-3.06961	2.35689	-7.96859	2.74562e-05	0.000309663	3.07331
Solyc11g009080	1.26655	8.49349	8.4991	1.65901e-05	0.000219853	3.07263
Solyc04g005680	1.02334	6.88546	8.51987	1.62745e-05	0.000217366	3.07072
Solyc07g062950	2.55751	2.62682	7.9682	2.74665e-05	0.000309663	3.06726
Solyc01g081430	1.07746	6.51149	8.50462	1.65056e-05	0.000219149	3.06562
Solyc07g056410	-1.48841	5.03977	-8.35676	1.89436e-05	0.000240869	3.06553
Solyc01g007850	1.12441	4.89063	8.35141	1.90389e-05	0.000241329	3.06428
Solyc03g020040	-6.03931	1.73623	-8.72243	1.35211e-05	0.000192035	3.06289
Solyc08g062650	1.64657	3.97366	8.17206	2.2563e-05	0.00027069	3.06258
Solyc02g063250	3.16152	2.32633	7.9516	2.79149e-05	0.000312644	3.05618
Solyc09g083220	1.19136	5.96931	8.46292	1.71562e-05	0.000225306	3.05385
Solyc03g120980	0.952992	8.44838	8.4829	1.68411e-05	0.000222745	3.05333
Solyc06g007980	0.998449	6.02801	8.46972	1.70482e-05	0.000224655	3.05222
Solyc06g069190	1.34124	4.62904	8.28653	2.02383e-05	0.00025128	3.04948
Solyc01g073740	-0.988596	6.68967	-8.493	1.66841e-05	0.000220813	3.04858
Solyc01g005010	2.99527	2.1555	7.93461	2.83818e-05	0.000316417	3.03501
Solyc06g074980	0.949064	8.90888	8.44714	1.74096e-05	0.000227463	3.03397
Solyc02g030080	1.3614	5.69747	8.4102	1.80194e-05	0.000232011	3.02931
Solyc06g073500	1.64654	3.20162	8.01167	2.63299e-05	0.000301009	3.02832
Solyc08g077480	-2.05975	6.05202	-8.41182	1.79921e-05	0.000231953	3.02788
Solyc06g065380	-2.19359	3.26446	-7.99557	2.67448e-05	0.000304599	3.02708
Solyc02g087870	1.17421	6.63663	8.46768	1.70805e-05	0.000224655	3.02636
Solyc06g069770	1.46446	3.84909	8.1221	2.36684e-05	0.000279836	3.02554
Solyc06g060770	-1.86619	3.31923	-8.01323	2.629e-05	0.000300721	3.02449
Solyc02g084860	-11.079	0.863412	-12.0029	1.01732e-06	3.64003e-05	3.02175
Solyc08g077730	1.33244	4.96164	8.30934	1.98073e-05	0.00024767	3.01924
Solyc01g090990	-1.38545	4.87563	-8.28116	2.03413e-05	0.000252349	3.00923
Solyc07g047690	1.10226	6.22578	8.43468	1.76128e-05	0.000228798	3.00722
Solyc08g062220	3.19963	2.82138	7.89992	2.93625e-05	0.000322482	3.00309
Solyc08g075690	-1.00479	7.50244	-8.45221	1.73277e-05	0.000227059	3.002
Solyc05g009010	2.12535	4.39968	8.15885	2.28496e-05	0.000273163	3.00123
Solyc02g014310	1.00775	6.6108	8.44151	1.75011e-05	0.000228328	2.9982
Solyc03g116530	-3.37039	4.42087	-8.06932	2.49016e-05	0.000290211	2.99768
Solyc09g057680	-3.04234	2.72529	-7.89073	2.96284e-05	0.000324877	2.99719
Solyc11g069570	1.67994	4.94284	8.26677	2.062e-05	0.000254872	2.99523
Solyc11g011533	1.1862	4.50956	8.21901	2.15757e-05	0.0002627	2.99475
Solyc04g005550	3.52057	2.00401	7.92972	2.85178e-05	0.000317479	2.98883
Solyc04g025990	0.942533	6.35705	8.42488	1.77743e-05	0.000230448	2.98877
Solyc02g087950	-1.73745	5.16263	-8.28664	2.02362e-05	0.00025128	2.98874
Solyc03g025840	1.72025	5.67364	8.35413	1.89903e-05	0.000241229	2.98777
Solyc06g075960	2.23132	6.05016	8.3667	1.87677e-05	0.000239379	2.9872
Solyc07g007730	-12.8321	1.21175	-11.8336	1.14405e-06	3.91492e-05	2.98244
Solyc05g007790	4.93056	2.43385	7.96558	2.75369e-05	0.000310113	2.98148
Solyc09g064860	1.04668	6.60372	8.42207	1.78208e-05	0.000230473	2.97937
Solyc03g006780	3.18372	2.26575	7.87002	3.02379e-05	0.000329787	2.97669
Solyc01g079690	1.13491	4.99751	8.27789	2.04043e-05	0.000252822	2.97396
Solyc03g118450	-2.46364	4.09424	-8.05172	2.53284e-05	0.000293674	2.97372
Solyc02g030210	2.23857	3.41351	7.96147	2.76472e-05	0.00031084	2.97223
Solyc10g080660	1.05814	6.3758	8.40586	1.80925e-05	0.000232658	2.97076
Solyc07g062060	-1.38263	6.32411	-8.39424	1.82901e-05	0.000234313	2.96955
Solyc05g055280	-1.25103	4.16044	-8.12685	2.35608e-05	0.000279232	2.9677
Solyc05g054480	-2.15734	4.23152	-8.08827	2.4451e-05	0.000286211	2.96389
Solyc04g007980	1.12569	6.09649	8.38343	1.8476e-05	0.000236102	2.96335
Solyc10g074580	-1.19398	6.49753	-8.39467	1.82827e-05	0.000234313	2.95879
Solyc01g067390	1.04678	7.28779	8.4094	1.80328e-05	0.000232038	2.95679
Solyc10g005850	1.17398	5.30064	8.30008	1.99811e-05	0.000249333	2.95583
Solyc04g082050	2.37275	3.47643	7.94666	2.80497e-05	0.000313637	2.95529
Solyc01g100900	1.06961	5.79322	8.35353	1.9001e-05	0.000241229	2.95527
Solyc03g123370	0.848534	8.0866	8.39479	1.82806e-05	0.000234313	2.95379
Solyc03g007485	-2.51663	5.30103	-8.22719	2.14087e-05	0.000261322	2.95295
Solyc08g160300	-8.67311	3.0051	-8.56727	1.55787e-05	0.000211396	2.95248
Solyc07g005970	1.00553	5.91612	8.35989	1.88879e-05	0.000240462	2.94993
Solyc04g080960	1.29732	9.52443	8.33678	1.93023e-05	0.000243307	2.94981
Solyc03g123620	-1.38055	5.74126	-8.3327	1.93765e-05	0.00024379	2.94961
Solyc11g045110	1.50593	4.26913	8.11913	2.3736e-05	0.000279986	2.94901
Solyc04g011670	3.08683	2.94387	7.85259	3.07612e-05	0.000333888	2.94657
Solyc01g057770	-1.96885	3.84552	-8.01511	2.62423e-05	0.000300343	2.94643
Solyc12g044300	1.41203	5.6282	8.31904	1.96272e-05	0.000246336	2.94574
Solyc06g054420	1.28596	7.3147	8.39525	1.82729e-05	0.000234313	2.9447
Solyc02g092310	1.39838	4.86529	8.21726	2.16116e-05	0.000262832	2.94346
Solyc02g090130	1.057	6.04424	8.36155	1.88586e-05	0.000240238	2.94323
Solyc06g051210	1.1084	5.83372	8.34175	1.92123e-05	0.000242719	2.94077
Solyc11g011660	-2.47888	2.29005	-7.82555	3.1593e-05	0.000340744	2.93979
Solyc05g005250	-1.08619	5.8749	-8.33877	1.92662e-05	0.000243002	2.93521
Solyc02g071260	0.940799	5.72419	8.3263	1.94935e-05	0.000244959	2.93098
Solyc01g087490	1.11162	6.62164	8.37293	1.86584e-05	0.000238134	2.93016
Solyc01g066520	-1.51015	5.07202	-8.22478	2.14578e-05	0.000261741	2.9278
Solyc12g094390	-1.37751	3.86288	-8.02414	2.60135e-05	0.000298563	2.92276
Solyc10g055410	-1.26246	6.26664	-8.34348	1.91812e-05	0.00024268	2.91792
Solyc03g112350	1.29289	5.27057	8.24694	2.1011e-05	0.0002583	2.91018
Solyc04g081870	-3.37689	9.80804	-8.26615	2.06322e-05	0.000254872	2.90697
Solyc03g116710	-1.56991	3.44951	-7.92786	2.85699e-05	0.000317709	2.9055
Solyc04g014670	-0.996359	5.9313	-8.31452	1.97109e-05	0.000247082	2.90404
Solyc05g054560	1.48065	4.40663	8.09951	2.41879e-05	0.000284003	2.90335
Solyc01g065700	-2.17028	2.87538	-7.82554	3.15934e-05	0.000340744	2.90053
Solyc07g053960	1.4429	4.16455	8.05518	2.52438e-05	0.000293026	2.89926
Solyc12g009580	-2.06531	2.76182	-7.81523	3.1917e-05	0.000342965	2.89767
Solyc06g009380	1.05774	7.11891	8.3497	1.90695e-05	0.000241417	2.89665
Solyc12g015730	2.19417	2.65339	7.80111	3.23664e-05	0.000346152	2.89403
Solyc02g083590	-1.107	7.13034	-8.34271	1.91951e-05	0.000242706	2.89077
Solyc03g044200	-1.5928	5.67156	-8.26077	2.07374e-05	0.000255707	2.89071
Solyc02g067180	-1.21683	8.80185	-8.2997	1.99882e-05	0.000249333	2.88192
Solyc05g012370	2.65433	2.49563	7.76945	3.3399e-05	0.000354212	2.88098
Solyc01g008970	1.31868	8.46227	8.3095	1.98045e-05	0.00024767	2.8805
Solyc09g083003	-1.32688	5.24137	-8.20788	2.18054e-05	0.000264243	2.87868
Solyc02g080260	-1.77445	3.60706	-7.91839	2.88359e-05	0.000319451	2.87866
Solyc05g009590	-9.97347	-0.218086	-11.4083	1.54681e-06	4.83709e-05	2.86898
Solyc06g073860	1.07483	5.34053	8.22251	2.1504e-05	0.000262002	2.86878
Solyc06g066600	1.73996	4.71085	8.10376	2.40892e-05	0.000283333	2.86867
Solyc05g056550	-4.02187	1.91214	-7.86342	3.04349e-05	0.000331051	2.86783
Solyc03g096760	-3.75827	2.27981	-7.77097	3.33487e-05	0.000353874	2.8642
Solyc02g078560	1.13663	6.20766	8.29117	2.01499e-05	0.000250889	2.86339
Solyc02g081040	-3.98526	1.54006	-7.97573	2.7266e-05	0.000308455	2.86221
Solyc11g005170	1.04579	7.48125	8.31384	1.97236e-05	0.00024709	2.86136
Solyc03g116910	2.70849	2.80726	7.76535	3.35355e-05	0.000354934	2.85948
Solyc04g078940	1.99206	2.53785	7.76144	3.3666e-05	0.000355627	2.85902
Solyc11g020100	2.22535	2.30437	7.74388	3.42595e-05	0.00035961	2.85784
Solyc02g071990	1.28234	4.05539	7.99542	2.67485e-05	0.000304599	2.85062
Solyc08g008130	1.40509	5.20373	8.17529	2.24935e-05	0.000270015	2.85044
Solyc11g008530	2.6669	4.08797	7.92156	2.87464e-05	0.000319152	2.84915
Solyc03g121910	-1.07631	5.54608	-8.22247	2.15048e-05	0.000262002	2.84769
Solyc09g009770	-1.10587	6.65673	-8.29002	2.01717e-05	0.000251008	2.84588
Solyc12g010840	1.26569	6.52149	8.27909	2.03812e-05	0.00025269	2.84039
Solyc10g083400	6.45389	2.09744	8.24297	2.10904e-05	0.000258963	2.83981
Solyc08g023440	1.97707	5.99143	8.22764	2.13995e-05	0.000261322	2.83966
Solyc03g114510	1.31673	4.55531	8.06643	2.49711e-05	0.000290688	2.8359
Solyc10g079240	-2.36033	2.48858	-7.7245	3.49282e-05	0.000365068	2.8336
Solyc03g096290	1.87748	6.2024	8.23929	2.11641e-05	0.000259556	2.8319
Solyc08g014010	3.78356	2.67615	7.71142	3.53875e-05	0.000367665	2.82985
Solyc06g074210	0.973798	5.86384	8.23716	2.12069e-05	0.000259925	2.82833
Solyc07g043610	1.60304	4.42701	8.02119	2.60878e-05	0.000299079	2.82521
Solyc05g052715	-1.00366	5.69742	-8.21607	2.16361e-05	0.000262972	2.82403
Solyc11g069340	1.15124	6.21879	8.24861	2.09779e-05	0.000258048	2.81958
Solyc10g009230	-1.49568	4.63317	-8.05109	2.53437e-05	0.000293685	2.81846
Solyc06g064940	-1.54021	5.75586	-8.19617	2.20498e-05	0.000266082	2.81396
Solyc03g114360	1.9853	5.35802	8.12969	2.34967e-05	0.0002791	2.81072
Solyc05g012030	-2.23304	4.50702	-7.97921	2.71737e-05	0.000307893	2.80923
Solyc07g056540	1.8909	8.65988	8.22849	2.13823e-05	0.000261322	2.80822
Solyc03g112830	1.05937	5.32419	8.16102	2.28023e-05	0.000272759	2.80709
Solyc06g075580	-1.76057	4.89029	-8.06722	2.49521e-05	0.000290633	2.8065
Solyc03g121570	1.16429	5.20314	8.14033	2.32583e-05	0.000277238	2.80487
Solyc01g087720	1.27919	5.19142	8.13351	2.34108e-05	0.000278494	2.80383
Solyc10g082030	-0.828638	6.99858	-8.25836	2.07849e-05	0.000256138	2.803
Solyc01g105310	-3.88063	2.42793	-7.69506	3.59711e-05	0.000372212	2.8021
Solyc06g071560	2.47735	2.72744	7.70722	3.55363e-05	0.000368836	2.80149
Solyc10g086400	1.21331	7.76252	8.24909	2.09683e-05	0.000258048	2.80079
Solyc11g067260	-1.17122	6.60566	-8.24215	2.11067e-05	0.000259008	2.79944
Solyc05g052690	1.88596	3.36933	7.79976	3.24097e-05	0.000346434	2.79808
Solyc05g052050	2.8671	4.78131	7.96946	2.74328e-05	0.000309663	2.79199
Solyc03g120620	1.98521	2.7881	7.7157	3.52364e-05	0.000366503	2.79066
Solyc01g110510	-2.69874	2.77256	-7.69241	3.60667e-05	0.000373013	2.79057
Solyc01g079400	3.78017	2.48016	7.6746	3.67164e-05	0.000377816	2.7898
Solyc11g006460	1.35085	9.91912	8.16203	2.27803e-05	0.000272655	2.7896
Solyc11g020190	1.05399	6.0274	8.20951	2.17716e-05	0.000264148	2.78907
Solyc03g111260	1.95467	3.15794	7.75834	3.377e-05	0.000356122	2.78907
Solyc12g098940	1.05878	5.71355	8.18105	2.23701e-05	0.000269167	2.78605
Solyc10g079140	1.80588	4.19429	7.93234	2.8445e-05	0.000316841	2.78576
Solyc12g008335	1.33623	3.95652	7.91201	2.90166e-05	0.000320567	2.78515
Solyc02g065220	-2.89111	3.94549	-7.81549	3.19089e-05	0.000342965	2.78439
Solyc03g093160	1.39443	5.39736	8.13565	2.3363e-05	0.00027816	2.78348
Solyc02g071920	3.22631	2.15558	7.67174	3.6822e-05	0.000377952	2.78234
Solyc05g014230	-1.78119	3.25303	-7.76697	3.34814e-05	0.000354544	2.78004
Solyc06g071860	1.43174	4.14348	7.93427	2.83914e-05	0.000316417	2.77778
Solyc11g042640	-0.929646	7.26722	-8.23143	2.13226e-05	0.000261029	2.77506
Solyc12g088920	1.83912	5.50419	8.12104	2.36927e-05	0.000279961	2.77461
Solyc01g111020	0.845493	6.82428	8.2281	2.13901e-05	0.000261322	2.77383
Solyc08g007310	-1.25612	4.73718	-8.03541	2.5731e-05	0.000296823	2.77378
Solyc09g010840	-1.09294	5.75806	-8.17041	2.25986e-05	0.000270957	2.77364
Solyc08g079810	1.63825	5.29221	8.1013	2.41462e-05	0.000283676	2.77294
Solyc11g006670	-2.72469	1.92361	-7.66682	3.70043e-05	0.000379057	2.77245
Solyc05g011970	3.04176	2.99655	7.68134	3.64693e-05	0.000376412	2.77042
Solyc08g061560	2.74236	4.90797	7.97671	2.72397e-05	0.000308455	2.76941
Solyc09g090870	1.51566	4.23359	7.93665	2.83255e-05	0.0003162	2.76826
Solyc06g065710	0.948489	7.64539	8.21842	2.15879e-05	0.0002627	2.76536
Solyc12g094640	4.98513	4.33131	7.71995	3.50871e-05	0.000366067	2.7609
Solyc08g075860	-0.94825	7.65611	-8.21341	2.1691e-05	0.000263326	2.76079
Solyc12g005120	1.41595	3.9041	7.87564	3.0071e-05	0.00032867	2.76041
Solyc01g095200	0.91489	7.51781	8.21534	2.16511e-05	0.000262998	2.76013
Solyc02g070810	2.18666	2.84485	7.68461	3.63498e-05	0.000375369	2.75917
Solyc05g015420	2.45534	2.54287	7.64658	3.77645e-05	0.000384673	2.75329
Solyc09g025270	-0.990351	6.92558	-8.20708	2.18221e-05	0.000264288	2.75305
Solyc07g061940	1.89466	7.38968	8.19793	2.20129e-05	0.000266082	2.75182
Solyc08g075870	-1.14612	8.76256	-8.16724	2.26671e-05	0.000271619	2.74418
Solyc11g012770	1.013	7.64904	8.19591	2.20554e-05	0.000266082	2.74263
Solyc06g069630	1.96179	2.89214	7.67938	3.65409e-05	0.000376602	2.74195
Solyc07g043260	1.14453	5.28194	8.08788	2.44602e-05	0.000286211	2.73934
Solyc02g077080	1.13945	7.99952	8.18471	2.22922e-05	0.000268389	2.73891
Solyc02g081180	-3.67072	2.14038	-7.64571	3.77977e-05	0.000384673	2.73567
Solyc04g011580	1.58782	4.18963	7.89375	2.95407e-05	0.00032409	2.73499
Solyc07g007550	-0.972853	5.72397	-8.13177	2.34499e-05	0.000278707	2.73378
Solyc09g009700	-3.14081	5.08769	-7.93589	2.83464e-05	0.000316261	2.73004
Solyc01g111130	1.15868	4.44935	7.95289	2.78796e-05	0.00031242	2.73001
Solyc06g076130	1.88936	4.11664	7.8594	3.05554e-05	0.000332184	2.72919
Solyc06g007470	1.29574	6.7904	8.17782	2.24393e-05	0.00026984	2.72905
Solyc08g078320	1.49535	4.70267	7.97941	2.71685e-05	0.000307893	2.72885
Solyc10g051120	-2.36485	3.57274	-7.73563	3.45424e-05	0.000361843	2.72774
Solyc11g017410	1.37857	3.60155	7.7861	3.28515e-05	0.000349873	2.7217
Solyc12g055780	1.08022	4.8203	8.00662	2.64593e-05	0.000301642	2.72072
Solyc09g075440	0.91404	6.91287	8.17564	2.2486e-05	0.000270015	2.71907
Solyc01g006880	1.00648	5.83601	8.12447	2.36146e-05	0.000279524	2.71524
Solyc02g078390	1.43948	3.98402	7.84492	3.09947e-05	0.000335708	2.71454
Solyc11g062240	1.1818	5.84972	8.11997	2.37169e-05	0.000279986	2.71363
Solyc03g078580	-8.81074	-0.798724	-10.8972	2.25257e-06	5.98972e-05	2.71192
Solyc02g088190	1.50177	6.09249	8.12779	2.35395e-05	0.000279232	2.71173
Solyc05g005940	1.74482	3.60911	7.75971	3.37241e-05	0.000356006	2.71016
Solyc02g072520	2.18493	3.03582	7.65576	3.74176e-05	0.000382522	2.70864
Solyc05g053930	1.49434	4.07082	7.84996	3.08409e-05	0.000334575	2.70648
Solyc04g078470	1.15142	5.05914	8.02555	2.59779e-05	0.000298322	2.70582
Solyc04g063350	1.82863	6.4225	8.12858	2.35218e-05	0.000279232	2.70262
Solyc07g053250	1.264	4.98626	8.00692	2.64516e-05	0.000301642	2.70195
Solyc01g087800	2.60403	1.96498	7.58372	4.02377e-05	0.000401922	2.70092
Solyc04g077810	-6.80091	2.60317	-7.8704	3.02265e-05	0.000329787	2.69523
Solyc01g095410	1.03382	9.77869	8.07838	2.46851e-05	0.000288511	2.69503
Solyc07g162010	-4.22454	1.28255	-7.92765	2.85756e-05	0.000317709	2.69373
Solyc09g074380	2.17714	2.87944	7.62323	3.86633e-05	0.000390365	2.6929
Solyc02g083320	1.42976	6.04471	8.10786	2.39945e-05	0.000282382	2.6923
Solyc04g076660	2.06048	2.72588	7.60977	3.91916e-05	0.000394722	2.69138
Solyc12g094710	1.13991	5.19096	8.02953	2.5878e-05	0.000297845	2.69079
Solyc10g085400	2.08396	2.39244	7.58176	4.03174e-05	0.000402257	2.69034
Solyc06g076670	1.09238	6.73612	8.13902	2.32875e-05	0.000277423	2.68703
Solyc04g072020	1.90189	6.27484	8.10188	2.41328e-05	0.000283676	2.68607
Solyc06g073280	-0.851969	6.23236	-8.12309	2.3646e-05	0.000279733	2.68523
Solyc08g079460	1.56687	4.83036	7.94821	2.80074e-05	0.000313335	2.67871
Solyc01g106910	-1.98938	2.49828	-7.57615	4.05471e-05	0.000403592	2.67698
Solyc06g068520	1.46774	6.95851	8.12678	2.35625e-05	0.000279232	2.67524
Solyc11g005670	1.82136	8.16684	8.11019	2.39408e-05	0.000281912	2.67154
Solyc01g007070	1.02328	8.03074	8.11957	2.3726e-05	0.000279986	2.67138
Solyc10g007130	1.2988	4.62767	7.91709	2.88725e-05	0.000319509	2.66753
Solyc01g087420	1.62207	4.48199	7.87734	3.0021e-05	0.000328299	2.66642
Solyc12g096520	-0.894163	6.65469	-8.11742	2.37751e-05	0.000280285	2.66481
Solyc01g090693	1.33723	5.00852	7.96731	2.74905e-05	0.000309762	2.66025
Solyc03g097600	1.21046	5.91332	8.07206	2.48359e-05	0.000289942	2.65918
Solyc01g066440	1.33919	4.48249	7.88197	2.98845e-05	0.000327046	2.65786
Solyc05g049880	1.14329	4.67679	7.91989	2.87936e-05	0.000319329	2.65599
Solyc11g072500	2.00056	4.15291	7.78852	3.27726e-05	0.000349215	2.65507
Solyc01g106620	3.74042	5.74236	7.91773	2.88544e-05	0.000319482	2.65403
Solyc03g062665	1.86346	3.65008	7.70236	3.57094e-05	0.000370255	2.64919
Solyc02g084640	1.9203	7.13437	8.09018	2.44061e-05	0.000285906	2.64258
Solyc09g013120	1.40654	4.26395	7.82438	3.16295e-05	0.000340816	2.6396
Solyc11g017000	1.75823	4.0035	7.7613	3.36708e-05	0.000355627	2.63937
Solyc03g033980	-0.916736	5.78903	-8.04733	2.5436e-05	0.000294456	2.63865
Solyc02g062040	1.9783	2.81436	7.56947	4.08227e-05	0.000405148	2.63792
Solyc09g009540	2.24464	2.52602	7.53017	4.24855e-05	0.000416276	2.63227
Solyc01g104140	0.930508	5.58665	8.02233	2.60592e-05	0.000298918	2.63061
Solyc03g098750	-1.54487	6.41347	-8.06142	2.50922e-05	0.000291599	2.62746
Solyc04g080030	-1.5422	3.70236	-7.70321	3.56793e-05	0.000370132	2.62643
Solyc09g014990	2.48858	3.29409	7.59626	3.97306e-05	0.000398576	2.62576
Solyc05g051500	1.05972	6.56213	8.07581	2.47461e-05	0.000289059	2.62553
Solyc03g114820	-2.8239	2.10775	-7.50406	4.36309e-05	0.000424548	2.62495
Solyc05g049900	1.62582	4.43827	7.82873	3.14939e-05	0.000340211	2.62413
Solyc08g077220	-0.891987	7.47857	-8.08182	2.46033e-05	0.00028772	2.62146
Solyc09g090270	1.11353	5.45032	7.99459	2.67702e-05	0.000304675	2.62091
Solyc11g069610	1.27289	4.82485	7.90327	2.92662e-05	0.000322118	2.61916
Solyc06g053750	1.02749	6.00191	8.04425	2.55119e-05	0.000294772	2.61894
Solyc04g082910	2.64455	4.20765	7.72186	3.50202e-05	0.000365713	2.61744
Solyc09g064590	1.04995	6.60771	8.06947	2.4898e-05	0.000290211	2.61739
Solyc03g043600	1.0609	4.84511	7.90693	2.91615e-05	0.000321278	2.61152
Solyc02g094420	1.01954	4.80874	7.90256	2.92867e-05	0.00032217	2.61143
Solyc03g098000	0.8218	7.57744	8.06961	2.48947e-05	0.000290211	2.60932
Solyc01g008850	-1.0787	8.22111	-8.05398	2.52732e-05	0.000293201	2.60868
Solyc09g065160	1.54479	5.6108	7.98577	2.70007e-05	0.000306444	2.60823
Solyc01g091200	-1.63034	4.92167	-7.8858	2.97725e-05	0.000326106	2.60501
Solyc05g053960	-2.32692	3.8228	-7.66121	3.72134e-05	0.000380816	2.60497
Solyc12g098660	-1.14436	5.54922	-7.98678	2.69742e-05	0.000306313	2.6049
Solyc04g072780	-0.942072	7.51033	-8.06417	2.50256e-05	0.00029099	2.60376
Solyc07g041550	1.02551	5.32472	7.96486	2.7556e-05	0.000310157	2.60184
Solyc10g084740	1.56829	3.79475	7.69665	3.59141e-05	0.000371811	2.60036
Solyc12g098200	-8.79515	-0.807226	-10.5157	3.01284e-06	7.20363e-05	2.6003
Solyc02g064800	2.28942	5.87724	7.96888	2.74483e-05	0.000309663	2.59578
Solyc05g006340	1.60313	3.94263	7.71628	3.52161e-05	0.000366503	2.59539
Solyc09g010950	-0.842318	7.05558	-8.05693	2.52012e-05	0.000292698	2.59402
Solyc01g098550	-1.45743	5.14856	-7.91423	2.89537e-05	0.00032006	2.59226
Solyc10g083790	-1.03818	6.21095	-8.02557	2.59776e-05	0.000298322	2.58778
Solyc07g007930	1.83256	4.36257	7.76896	3.34152e-05	0.000354212	2.58568
Solyc08g083320	0.941337	7.67938	8.04353	2.55298e-05	0.000294772	2.58431
Solyc02g088940	0.798536	6.4949	8.0324	2.58062e-05	0.000297281	2.57829
Solyc10g006310	-1.64575	3.37033	-7.59653	3.97195e-05	0.000398576	2.57822
Solyc02g062160	-6.00625	1.57051	-8.09097	2.43875e-05	0.000285852	2.57677
Solyc12g006320	1.45884	7.1755	8.03207	2.58144e-05	0.000297281	2.57329
Solyc05g055850	-0.859963	6.27551	-8.01693	2.61958e-05	0.00029998	2.57242
Solyc03g096050	2.32039	4.05593	7.67173	3.68223e-05	0.000377952	2.57116
Solyc08g081980	-1.92549	3.06684	-7.53414	4.23141e-05	0.000415301	2.57054
Solyc01g103570	1.07105	4.66503	7.83942	3.11633e-05	0.000337354	2.57053
Solyc03g121620	-1.42278	5.54389	-7.94296	2.81512e-05	0.000314599	2.56881
Solyc01g090270	-1.11009	6.30493	-8.01041	2.63621e-05	0.000301038	2.56878
Solyc08g008350	1.05284	5.2723	7.92451	2.86637e-05	0.000318407	2.56683
Solyc01g008780	1.02868	6.82305	8.02641	2.59562e-05	0.000298322	2.56673
Solyc01g079810	1.50455	4.80708	7.83788	3.12108e-05	0.00033751	2.56353
Solyc11g042950	2.53095	2.94605	7.49002	4.4261e-05	0.000428837	2.5604
Solyc11g010110	0.917947	5.41387	7.9381	2.82852e-05	0.000315924	2.56029
Solyc04g054320	-0.925949	6.02112	-7.99009	2.68876e-05	0.000305841	2.56023
Solyc03g093360	-2.45535	4.185	-7.67231	3.68009e-05	0.000377952	2.56002
Solyc04g005250	2.04657	4.49574	7.75247	3.39678e-05	0.000357653	2.55735
Solyc09g082060	-0.815397	6.50213	-8.01102	2.63465e-05	0.000301029	2.55684
Solyc01g096130	1.22935	5.74898	7.95931	2.77055e-05	0.000311324	2.55616
Solyc10g074980	1.24954	7.9954	8.0067	2.64573e-05	0.000301642	2.55427
Solyc11g008720	3.55816	1.90922	7.47047	4.51553e-05	0.00043506	2.55306
Solyc10g075150	2.79111	2.58537	7.4438	4.6407e-05	0.000443312	2.55288
Solyc03g113950	1.81396	3.4717	7.58363	4.02415e-05	0.000401922	2.55243
Solyc02g014115	1.14277	5.80469	7.96273	2.76135e-05	0.000310632	2.55225
Solyc08g066070	1.41889	5.80137	7.954	2.78496e-05	0.000312255	2.55123
Solyc04g016550	1.48076	4.26173	7.73636	3.45172e-05	0.000361843	2.55042
Solyc06g069565	-1.60254	2.98998	-7.51359	4.32088e-05	0.000421043	2.54765
Solyc01g067460	3.39134	1.8071	7.4649	4.54136e-05	0.000436686	2.54261
Solyc03g123750	2.32863	3.06718	7.49479	4.40458e-05	0.000427362	2.54243
Solyc10g079560	-0.846033	5.99752	-7.97066	2.74009e-05	0.000309663	2.5399
Solyc07g014640	-1.63244	3.32401	-7.55191	4.15567e-05	0.00040984	2.53818
Solyc06g071170	1.23291	6.09506	7.96873	2.74523e-05	0.000309663	2.53784
Solyc08g068780	1.27658	4.56012	7.78372	3.2929e-05	0.000350515	2.53784
Solyc06g066460	1.58882	4.91647	7.82372	3.16501e-05	0.000340816	2.53486
Solyc09g008010	1.34487	4.17216	7.71196	3.53683e-05	0.000367653	2.5348
Solyc01g105090	1.1882	4.40466	7.75492	3.3885e-05	0.000356966	2.53066
Solyc06g065210	-1.24777	4.79493	-7.81251	3.20029e-05	0.000343526	2.53027
Solyc08g080410	0.959403	6.27599	7.97562	2.72687e-05	0.000308455	2.52953
Solyc06g082940	1.42523	7.01059	7.98871	2.69238e-05	0.000306082	2.52932
Solyc09g008050	1.9429	3.45526	7.55262	4.15266e-05	0.000409742	2.52878
Solyc12g011340	-1.14385	6.72598	-7.98358	2.70583e-05	0.000306926	2.52671
Solyc10g083530	2.87735	1.64188	7.44024	4.65769e-05	0.000444519	2.52486
Solyc04g076880	1.38382	4.27188	7.70913	3.54687e-05	0.000368322	2.51531
Solyc03g122250	2.47292	3.13869	7.47038	4.51592e-05	0.00043506	2.51439
Solyc01g018020	-7.30867	1.41736	-8.83523	1.22135e-05	0.000180766	2.51388
Solyc01g005080	-1.25538	6.37923	-7.95447	2.78368e-05	0.000312255	2.50982
Solyc01g107820	1.63708	6.09953	7.92731	2.85853e-05	0.000317709	2.50588
Solyc03g080010	1.59165	3.99246	7.63935	3.80402e-05	0.000386369	2.50382
Solyc12g094490	0.99664	5.66258	7.90727	2.91516e-05	0.000321278	2.5035
Solyc02g079510	3.27723	1.66331	7.43637	4.67625e-05	0.000445442	2.50157
Solyc12g015920	-4.38591	2.51285	-7.38953	4.9074e-05	0.000461218	2.50051
Solyc04g071360	-1.40124	7.02089	-7.95695	2.77694e-05	0.000311871	2.49636
Solyc07g055200	0.901495	6.62302	7.95636	2.77855e-05	0.000311879	2.49599
Solyc07g043250	4.03889	1.87254	7.44834	4.61914e-05	0.000441459	2.49303
Solyc06g072350	2.58925	2.4985	7.38092	4.9512e-05	0.000464062	2.48929
Solyc10g085810	-1.32566	4.94125	-7.79184	3.26649e-05	0.000348431	2.48799
Solyc01g050040	1.73954	3.66471	7.55944	4.12402e-05	0.000407704	2.48796
Solyc08g061610	1.46626	6.04431	7.9092	2.90966e-05	0.000320944	2.48514
Solyc12g035520	1.30715	5.19694	7.82732	3.1538e-05	0.000340507	2.48344
Solyc01g079740	-3.22022	1.57688	-7.43174	4.69858e-05	0.000446124	2.48093
Solyc06g068490	1.24671	6.07159	7.91083	2.90502e-05	0.000320606	2.4786
Solyc12g009150	1.26902	5.11934	7.81309	3.19847e-05	0.000343512	2.47786
Solyc08g007120	-1.92648	3.40349	-7.49379	4.40908e-05	0.000427595	2.4771
Solyc07g051850	1.05581	8.50997	7.92086	2.87663e-05	0.0003192	2.47676
Solyc02g070180	-10.0428	-0.182835	-10.0627	4.30757e-06	9.09449e-05	2.47612
Solyc05g015490	1.10391	8.61389	7.9154	2.89205e-05	0.000319866	2.47477
Solyc12g096580	1.05373	5.61457	7.87051	3.02232e-05	0.000329787	2.47076
Solyc01g100540	1.19278	4.26095	7.67238	3.67983e-05	0.000377952	2.46948
Solyc01g079600	1.88742	4.84502	7.73561	3.45432e-05	0.000361843	2.46892
Solyc09g007510	2.86401	2.93288	7.3891	4.90956e-05	0.000461218	2.46872
Solyc01g006555	5.1677	2.87392	7.35594	5.08085e-05	0.000472521	2.46859
Solyc08g079440	1.34099	4.09568	7.63489	3.82114e-05	0.000387121	2.467
Solyc01g079680	1.10727	4.71086	7.74785	3.41244e-05	0.000358746	2.46683
Solyc02g062460	1.56095	6.24474	7.90071	2.93398e-05	0.000322406	2.46577
Solyc08g013980	-1.75241	3.67255	-7.53418	4.23121e-05	0.000415301	2.46348
Solyc03g051900	0.93566	5.21987	7.82389	3.16448e-05	0.000340816	2.46339
Solyc06g007580	2.39945	2.52942	7.36105	5.05405e-05	0.000471103	2.4619
Solyc12g013800	1.18631	4.6695	7.73332	3.46223e-05	0.000362485	2.4614
Solyc12g008600	-4.85781	1.3534	-7.72854	3.47877e-05	0.000363844	2.45909
Solyc01g087200	1.45758	4.40967	7.67701	3.66277e-05	0.000377094	2.4588
Solyc11g009010	1.40492	4.12706	7.628	3.84775e-05	0.000389067	2.45638
Solyc01g067900	-0.939943	6.14726	-7.89678	2.94531e-05	0.000323302	2.4537
Solyc04g049140	1.1188	4.90868	7.76364	3.35926e-05	0.000355169	2.45136
Solyc04g007400	2.53353	2.52435	7.34378	5.1453e-05	0.000476776	2.44811
Solyc01g094910	2.24212	4.54178	7.64281	3.79081e-05	0.000385255	2.44525
Solyc11g072910	1.53674	3.26799	7.46094	4.55979e-05	0.000438045	2.44426
Solyc09g011930	0.820436	7.41247	7.9115	2.9031e-05	0.000320567	2.44089
Solyc06g009510	-4.88159	2.06798	-7.43462	4.68465e-05	0.000445442	2.43832
Solyc01g104770	-0.893923	6.97289	-7.90648	2.91742e-05	0.000321278	2.43681
Solyc05g055750	2.28778	2.76413	7.36037	5.05758e-05	0.000471217	2.43559
Solyc06g061240	1.45541	7.37382	7.90199	2.9303e-05	0.000322175	2.43552
Solyc05g012200	2.33851	2.41361	7.32221	5.26181e-05	0.000486065	2.42871
Solyc03g020020	1.48829	6.2821	7.86925	3.02608e-05	0.00032986	2.42801
Solyc04g008050	1.78258	4.1299	7.58135	4.03341e-05	0.000402257	2.42581
Solyc03g031430	-2.4712	2.26213	-7.30618	5.35035e-05	0.000491695	2.4245
Solyc06g073190	1.2233	5.46071	7.80484	3.22471e-05	0.000345238	2.42247
Solyc11g020780	1.13381	5.00757	7.75033	3.40404e-05	0.000358232	2.42225
Solyc11g006785	7.38256	2.51253	7.69108	3.61148e-05	0.000373321	2.42221
Solyc09g018010	-1.83401	3.89176	-7.52922	4.25263e-05	0.000416382	2.42214
Solyc04g024430	1.53956	4.40198	7.63573	3.81792e-05	0.000387121	2.42029
Solyc04g050490	-0.848486	6.27003	-7.86845	3.02844e-05	0.000329942	2.41556
Solyc01g009430	1.1236	7.67512	7.88177	2.98903e-05	0.000327046	2.41473
Solyc08g014430	-4.53004	1.659	-7.48017	4.47093e-05	0.000432155	2.41353
Solyc04g052910	-3.30573	1.48597	-7.38304	4.94037e-05	0.000463472	2.41329
Solyc08g022030	-0.932146	6.29723	-7.8662	3.03515e-05	0.000330407	2.41326
Solyc05g025510	1.14498	6.14705	7.8528	3.07549e-05	0.000333888	2.40957
Solyc09g008930	0.894207	5.99078	7.84721	3.09247e-05	0.000335305	2.40917
Solyc03g115740	-1.0884	5.48885	-7.79379	3.26019e-05	0.000348123	2.40536
Solyc12g021230	0.931245	5.56748	7.80572	3.22188e-05	0.000345117	2.40353
Solyc05g009900	3.60903	1.21546	7.47342	4.50191e-05	0.000434531	2.4032
Solyc12g008660	7.30151	3.07015	7.42977	4.70808e-05	0.000446403	2.39934
Solyc03g043910	-3.2694	2.56423	-7.2795	5.50126e-05	0.000501419	2.39732
Solyc03g043950	-1.40082	6.16432	-7.83383	3.13359e-05	0.000338683	2.3968
Solyc01g101130	2.68059	2.60436	7.29412	5.41798e-05	0.000495736	2.39387
Solyc11g073300	0.906603	5.72872	7.81084	3.20559e-05	0.000343914	2.39252
Solyc03g118300	1.78149	3.79477	7.48787	4.43584e-05	0.000429577	2.38886
Solyc04g014690	-5.68611	1.71809	-7.65086	3.76022e-05	0.000383648	2.38878
Solyc01g079510	0.985183	6.77856	7.8549	3.06913e-05	0.000333484	2.38567
Solyc10g081910	-0.936817	6.44687	-7.84512	3.09887e-05	0.000335708	2.38492
Solyc12g009800	1.75496	4.37532	7.587	4.01043e-05	0.000401406	2.38471
Solyc02g014520	1.01613	4.71027	7.67346	3.67583e-05	0.000377952	2.38379
Solyc08g078850	-2.18373	3.41461	-7.39422	4.88366e-05	0.00045942	2.38334
Solyc04g080230	1.14986	5.67097	7.78999	3.2725e-05	0.00034889	2.38183
Solyc08g065970	1.19078	4.14956	7.56974	4.08114e-05	0.000405148	2.38015
Solyc01g079500	-1.73651	3.01242	-7.35278	5.09751e-05	0.000473834	2.37878
Solyc02g088210	-1.88185	3.81008	-7.46708	4.53124e-05	0.000436209	2.37337
Solyc11g017270	1.2955	4.45412	7.61124	3.91337e-05	0.000394334	2.37242
Solyc09g005540	1.62672	4.0839	7.52744	4.26034e-05	0.000416937	2.36801
Solyc09g018790	-0.818575	7.32492	-7.838	3.12071e-05	0.00033751	2.36221
Solyc07g049750	1.60633	3.63351	7.44298	4.64461e-05	0.000443478	2.36193
Solyc03g115530	1.00059	4.91713	7.68016	3.65124e-05	0.000376602	2.35622
Solyc03g095860	1.46921	4.2019	7.54322	4.1925e-05	0.000412231	2.35441
Solyc08g076020	1.8317	4.09532	7.50664	4.35165e-05	0.000423637	2.35428
Solyc07g005530	0.813656	8.08537	7.81874	3.18065e-05	0.000342138	2.35418
Solyc02g085160	2.27123	2.92148	7.3002	5.38374e-05	0.000493933	2.35337
Solyc12g006930	-1.21922	7.72383	-7.82002	3.17661e-05	0.000341884	2.351
Solyc08g029090	2.22273	3.62235	7.3957	4.87621e-05	0.000459143	2.34814
Solyc01g079780	-0.968008	5.2754	-7.71987	3.509e-05	0.000366067	2.34792
Solyc04g078820	0.891564	5.85958	7.78011	3.30473e-05	0.000351408	2.34765
Solyc12g006480	0.987176	6.41066	7.80771	3.21553e-05	0.000344618	2.34597
Solyc11g005070	-1.64635	4.21195	-7.52386	4.2759e-05	0.000417658	2.34485
Solyc06g069280	1.94316	2.7501	7.28233	5.48501e-05	0.000500298	2.34349
Solyc03g120340	1.42536	3.33882	7.37472	4.98307e-05	0.000466401	2.33466
Solyc08g005010	2.02339	4.14846	7.4864	4.44251e-05	0.000429702	2.33456
Solyc09g065820	-1.08301	5.41647	-7.71561	3.52396e-05	0.000366503	2.32983
Solyc02g090820	-1.01791	5.44326	-7.71912	3.51163e-05	0.000366154	2.32829
Solyc06g073060	-1.48978	4.88215	-7.6251	3.85903e-05	0.000390014	2.32571
Solyc02g091860	1.44748	3.8434	7.45151	4.60412e-05	0.000440643	2.32316
Solyc11g068670	0.881676	5.4939	7.72414	3.49406e-05	0.000365068	2.32245
Solyc05g007960	1.10473	5.67484	7.73562	3.45429e-05	0.000361843	2.32182
Solyc06g009050	0.849545	7.51247	7.79808	3.24635e-05	0.000346827	2.32111
Solyc01g079220	-1.14936	4.60886	-7.5912	3.99343e-05	0.000400029	2.32017
Solyc02g086458	1.13474	7.73623	7.79194	3.26617e-05	0.000348431	2.31993
Solyc02g037500	3.77202	2.6035	7.19862	5.98809e-05	0.000532608	2.31894
Solyc01g101260	-3.0247	2.31194	-7.19812	5.99123e-05	0.000532652	2.31867
Solyc04g081770	2.75063	4.19096	7.42662	4.72336e-05	0.000447436	2.31406
Solyc04g079440	0.919222	5.86938	7.74887	3.40896e-05	0.000358565	2.31376
Solyc02g089090	1.26899	6.75272	7.78166	3.29964e-05	0.00035105	2.31215
Solyc03g120650	-3.31377	2.04202	-7.1973	5.99641e-05	0.000532652	2.31136
Solyc03g044790	1.55802	4.58899	7.56464	4.10232e-05	0.000406453	2.31053
Solyc06g074530	-2.03408	4.52567	-7.52514	4.27034e-05	0.000417515	2.31051
Solyc04g015190	1.2428	3.74406	7.43027	4.70565e-05	0.0004464	2.31025
Solyc01g058170	2.30642	1.97628	7.18801	6.05543e-05	0.000536492	2.3094
Solyc02g080540	1.10197	6.70558	7.77911	3.308e-05	0.000351572	2.30798
Solyc01g007930	1.59128	4.3822	7.52517	4.27021e-05	0.000417515	2.30703
Solyc04g008110	-1.35291	4.16964	-7.495	4.40363e-05	0.000427362	2.30539
Solyc06g063300	2.45813	2.64469	7.21677	5.87488e-05	0.000526073	2.30228
Solyc12g035670	1.03659	5.8302	7.73191	3.4671e-05	0.000362809	2.30146
Solyc03g111815	-2.38585	4.5548	-7.4975	4.39241e-05	0.000426586	2.29958
Solyc09g075140	1.98077	4.50521	7.51527	4.31348e-05	0.000420523	2.29692
Solyc12g014460	-0.81726	6.88561	-7.77422	3.32412e-05	0.000353101	2.29597
Solyc09g090660	1.04245	6.34343	7.75744	3.38003e-05	0.000356257	2.29559
Solyc08g083130	8.87606	0.133885	9.54999	6.56602e-06	0.000118817	2.29376
Solyc08g079090	-2.42495	5.21185	-7.5848	4.01937e-05	0.000401838	2.28465
Solyc09g072750	-1.46357	3.33288	-7.32214	5.26223e-05	0.000486065	2.28299
Solyc05g054080	1.03428	5.18533	7.64698	3.77493e-05	0.000384673	2.28101
Solyc02g078260	0.867401	6.77242	7.75848	3.37653e-05	0.000356122	2.28087
Solyc03g117420	1.37149	9.00369	7.71703	3.51898e-05	0.000366503	2.27884
Solyc09g055890	1.67648	3.54233	7.34679	5.12928e-05	0.000475724	2.27883
Solyc10g012170	-1.63127	3.82043	-7.39487	4.88042e-05	0.000459327	2.27819
Solyc06g051860	8.71497	-0.882996	9.55519	6.53739e-06	0.000118727	2.27692
Solyc02g088740	-3.00347	2.66877	-7.17585	6.13358e-05	0.0005413	2.27674
Solyc02g083900	1.09932	8.01583	7.74426	3.42467e-05	0.00035961	2.2743
Solyc04g011900	-1.07693	5.40006	-7.6569	3.73746e-05	0.000382274	2.26796
Solyc01g098740	-1.32928	5.29389	-7.63446	3.82281e-05	0.000387121	2.26648
Solyc07g056490	-1.03287	7.1074	-7.74666	3.4165e-05	0.000358988	2.26589
Solyc12g100290	1.57548	3.3763	7.31025	5.32769e-05	0.000490335	2.26431
Solyc02g085320	2.06925	2.246	7.15699	6.25695e-05	0.000549077	2.26235
Solyc01g086820	-2.48102	2.1034	-7.14067	6.36599e-05	0.000556512	2.2596
Solyc05g053870	1.04805	5.35615	7.64579	3.77945e-05	0.000384673	2.25813
Solyc08g080240	-1.05283	4.71371	-7.55409	4.14649e-05	0.00040933	2.25775
Solyc06g074080	1.40396	4.09905	7.43575	4.67925e-05	0.000445442	2.25361
Solyc09g072620	-0.924115	5.27227	-7.63263	3.82986e-05	0.00038745	2.25247
Solyc02g078610	1.06802	5.31824	7.63463	3.82217e-05	0.000387121	2.25124
Solyc09g065720	1.3183	4.86201	7.56255	4.11101e-05	0.000406812	2.25034
Solyc07g056570	2.74051	4.53717	7.42579	4.72738e-05	0.000447608	2.24794
Solyc06g036130	-2.05011	5.22963	-7.56997	4.08019e-05	0.000405148	2.24357
Solyc02g078470	-1.2447	3.98955	-7.41016	4.80408e-05	0.000453188	2.24322
Solyc06g073740	1.25397	5.33676	7.62343	3.86554e-05	0.000390365	2.24306
Solyc01g096510	2.84674	3.05163	7.18542	6.07198e-05	0.000537374	2.23867
Solyc02g085750	2.61474	3.7955	7.29914	5.38973e-05	0.000494038	2.23697
Solyc06g009060	1.0233	6.80736	7.71566	3.52378e-05	0.000366503	2.23599
Solyc02g083835	1.97626	6.85891	7.69902	3.5829e-05	0.000371208	2.23385
Solyc02g089530	-3.00454	1.99034	-7.11608	6.53416e-05	0.00056622	2.2329
Solyc03g082710	1.12095	4.83571	7.54897	4.16808e-05	0.000410667	2.23158
Solyc10g086240	-1.57572	6.05107	-7.66739	3.69829e-05	0.000379028	2.2311
Solyc08g065440	2.07467	3.07741	7.21313	5.89738e-05	0.000527069	2.23093
Solyc01g087180	4.0012	1.20069	7.33293	5.20357e-05	0.000481519	2.22851
Solyc11g005050	-1.02124	5.70827	-7.65084	3.7603e-05	0.000383648	2.22638
Solyc06g050590	-1.2931	5.34992	-7.60452	3.94003e-05	0.000396628	2.22506
Solyc10g051020	4.20289	4.58214	7.29855	5.39301e-05	0.00049407	2.22215
Solyc06g050770	-1.01841	6.40967	-7.68955	3.61702e-05	0.000373704	2.22038
Solyc01g010250	1.88386	3.27218	7.23923	5.73797e-05	0.000517535	2.21947
Solyc02g068080	-1.11444	5.21546	-7.58683	4.01111e-05	0.000401406	2.21672
Solyc03g119570	1.28165	3.77448	7.34794	5.12315e-05	0.000475401	2.2159
Solyc06g063010	0.822372	5.77404	7.65138	3.75827e-05	0.000383648	2.21468
Solyc12g088230	-1.0438	7.42464	-7.69878	3.58376e-05	0.000371208	2.21458
Solyc08g077850	1.3824	3.58881	7.30898	5.33477e-05	0.000490765	2.21428
Solyc07g064150	1.37999	8.59637	7.67031	3.68747e-05	0.00037811	2.21285
Solyc11g020290	1.632	3.31376	7.24978	5.67493e-05	0.000513032	2.21195
Solyc04g008340	0.911636	6.04484	7.66615	3.70291e-05	0.000379121	2.21083
Solyc09g031580	0.892219	5.72884	7.63763	3.81062e-05	0.000386655	2.2054
Solyc03g098070	-1.57479	4.6758	-7.47785	4.48152e-05	0.000432768	2.20489
Solyc06g054020	1.18882	4.9075	7.53244	4.23873e-05	0.000415619	2.20458
Solyc11g007760	-0.900048	6.28846	-7.67087	3.68541e-05	0.000378088	2.20304
Solyc01g110470	1.48153	3.21434	7.23119	5.78659e-05	0.00052036	2.20259
Solyc12g015860	-1.4515	6.09984	-7.64725	3.7739e-05	0.000384673	2.2015
Solyc03g115590	1.53552	5.01529	7.52994	4.24951e-05	0.000416276	2.20039
Solyc09g010800	1.29055	12.7319	7.46688	4.53213e-05	0.000436209	2.1986
Solyc05g013480	1.23658	5.43635	7.59328	3.98504e-05	0.000399582	2.19741
Solyc03g071590	2.7833	2.45606	7.09046	6.71457e-05	0.000578302	2.19401
Solyc05g009030	-1.00654	5.68571	-7.61925	3.88186e-05	0.000391352	2.19382
Solyc04g072450	1.69098	5.66611	7.59813	3.96553e-05	0.000398409	2.19298
Solyc02g071880	2.647	4.58877	7.39136	4.89814e-05	0.000460569	2.19255
Solyc01g105060	-1.40096	4.6211	-7.46269	4.55165e-05	0.000437469	2.189
Solyc09g091270	-2.68727	2.80069	-7.11551	6.53811e-05	0.00056622	2.18772
Solyc06g083980	0.935231	5.25619	7.5716	4.07347e-05	0.000405063	2.18653
Solyc04g010080	0.90313	5.29834	7.57725	4.05023e-05	0.000403342	2.18631
Solyc06g053730	-2.44461	2.30125	-7.07668	6.8139e-05	0.000584642	2.18344
Solyc11g071790	-1.45314	4.62786	-7.45374	4.5936e-05	0.00044012	2.18083
Solyc02g065470	-1.317	6.21707	-7.63787	3.80972e-05	0.000386655	2.17985
Solyc01g010150	1.65627	3.7301	7.28974	5.44281e-05	0.000497339	2.17912
Solyc11g066080	-1.3559	4.29185	-7.40035	4.85288e-05	0.00045726	2.17871
Solyc03g006420	1.09674	4.96975	7.51844	4.29958e-05	0.000419569	2.17569
Solyc02g065430	-5.37161	1.35347	-7.48619	4.44345e-05	0.000429702	2.17101
Solyc03g083100	1.50264	5.92732	7.60386	3.94265e-05	0.000396696	2.16713
Solyc02g080480	1.49991	3.40081	7.2282	5.80474e-05	0.000521532	2.16696
Solyc08g063000	-2.2605	3.36804	-7.1848	6.07592e-05	0.000537374	2.16573
Solyc09g008480	-0.766076	6.8221	-7.65113	3.75922e-05	0.000383648	2.16329
Solyc07g006700	-10.0626	1.53671	-9.1807	9.00296e-06	0.000147838	2.16151
Solyc12g044720	1.00438	6.0738	7.62106	3.87479e-05	0.000391026	2.16147
Solyc02g079960	1.81009	4.26382	7.35817	5.06912e-05	0.000471861	2.15883
Solyc02g077740	0.882073	5.69373	7.59166	3.99156e-05	0.000400029	2.15838
Solyc07g006810	1.63771	3.69396	7.26547	5.58251e-05	0.000507151	2.15823
Solyc02g063355	-2.09437	3.92455	-7.27606	5.52103e-05	0.000502909	2.15683
Solyc04g008680	0.840925	6.90049	7.64494	3.78271e-05	0.00038478	2.15526
Solyc08g062640	1.74719	3.05081	7.15053	6.29989e-05	0.000551917	2.15238
Solyc04g079760	3.63942	1.58166	7.10125	6.63797e-05	0.000572921	2.15105
Solyc04g005320	3.12861	2.59669	7.04931	7.01597e-05	0.00059563	2.14964
Solyc08g079100	-0.994639	5.4033	-7.54829	4.17098e-05	0.000410754	2.14666
Solyc01g106000	1.52735	5.34676	7.5198	4.29365e-05	0.000419191	2.14035
Solyc01g091350	1.62985	3.67086	7.24473	5.70498e-05	0.000515241	2.14
Solyc03g111050	-1.07148	4.59378	-7.42509	4.73081e-05	0.000447726	2.13787
Solyc06g053980	2.01107	3.33981	7.16914	6.17717e-05	0.000543266	2.13735
Solyc09g011450	1.01038	5.05297	7.4984	4.38836e-05	0.000426396	2.13734
Solyc02g090380	1.91373	4.02962	7.29121	5.43446e-05	0.000496799	2.13646
Solyc02g032200	1.02712	5.40268	7.53958	4.20805e-05	0.000413407	2.13587
Solyc11g040390	-0.999791	5.7798	-7.57399	4.06361e-05	0.000404279	2.13528
Solyc06g071290	1.29901	5.68763	7.5572	4.1334e-05	0.000408433	2.13218
Solyc04g052990	-2.01454	3.03565	-7.1173	6.52569e-05	0.000566106	2.1319
Solyc08g083110	3.33889	4.66169	7.29748	5.39903e-05	0.000494225	2.1318
Solyc09g010630	1.17878	10.6089	7.50877	4.34219e-05	0.000422918	2.12823
Solyc02g084990	1.03398	9.38541	7.56438	4.10339e-05	0.000406453	2.12794
Solyc03g005910	-2.68913	2.74308	-7.0513	7.001e-05	0.000595187	2.12517
Solyc04g080570	-0.870208	5.79429	-7.56713	4.09199e-05	0.000405915	2.12339
Solyc10g085190	-3.65167	2.64195	-7.0116	7.30522e-05	0.00061138	2.12293
Solyc10g044780	2.09089	3.15637	7.12334	6.48399e-05	0.000563927	2.12088
Solyc10g085080	2.85858	2.08676	7.00321	7.37127e-05	0.000615067	2.11977
Solyc06g069850	1.44942	4.713	7.41488	4.78078e-05	0.000451408	2.11954
Solyc01g090560	3.0886	1.69543	7.02299	7.21647e-05	0.000605679	2.11915
Solyc04g007900	1.77379	3.66294	7.21522	5.88441e-05	0.000526602	2.11683
Solyc01g095040	0.856304	5.83876	7.56282	4.10991e-05	0.000406812	2.11301
Solyc09g055900	2.02823	4.24257	7.29821	5.39492e-05	0.00049407	2.11011
Solyc09g150137	-9.577	0.358666	-9.06262	9.9813e-06	0.000157813	2.10991
Solyc10g049270	-9.53045	1.63697	-9.0515	1.00794e-05	0.000158479	2.10923
Solyc04g014470	-3.17471	4.59221	-7.27411	5.53228e-05	0.000503485	2.10852
Solyc02g085420	0.95575	7.8089	7.59632	3.97278e-05	0.000398576	2.10803
Solyc02g084690	0.909294	6.31868	7.58541	4.01688e-05	0.000401786	2.10761
Solyc09g007530	1.14017	6.28108	7.58001	4.03891e-05	0.000402608	2.10739
Solyc09g065430	-5.80629	0.885179	-7.88691	2.97399e-05	0.000325925	2.10409
Solyc03g117040	0.774366	7.26122	7.59931	3.96081e-05	0.00039813	2.10315
Solyc10g052470	-3.36691	1.43154	-7.06303	6.91385e-05	0.000589252	2.10293
Solyc01g065540	0.875728	5.81637	7.55095	4.15971e-05	0.00041004	2.10227
Solyc03g098240	5.13162	4.44431	7.10353	6.62186e-05	0.000572016	2.1009
Solyc12g055760	-1.14579	5.41375	-7.50039	4.37947e-05	0.000425736	2.09765
Solyc01g006430	-1.75052	9.59119	-7.52432	4.27393e-05	0.000417658	2.09742
Solyc07g045240	0.905927	6.62919	7.58234	4.02939e-05	0.000402248	2.09347
Solyc02g069970	-1.97721	3.61912	-7.17195	6.15884e-05	0.000542352	2.09344
Solyc09g005610	2.86207	2.27079	6.97799	7.57403e-05	0.000626408	2.08784
Solyc04g077660	1.22926	3.75988	7.23121	5.78647e-05	0.00052036	2.08779
Solyc04g080620	-4.56914	1.63789	-7.10493	6.61203e-05	0.00057165	2.07816
Solyc10g009430	4.94188	2.05465	7.04594	7.04126e-05	0.000597116	2.07803
Solyc01g103780	1.24243	5.03859	7.4326	4.69438e-05	0.000445933	2.07589
Solyc04g016220	2.01559	3.14397	7.08331	6.76593e-05	0.00058126	2.07562
Solyc01g073660	1.58956	7.09775	7.56476	4.10183e-05	0.000406453	2.0749
Solyc06g074190	1.416	4.5697	7.35238	5.09961e-05	0.000473834	2.07368
Solyc05g007890	1.40625	3.77553	7.21234	5.90229e-05	0.000527277	2.0716
Solyc10g018850	1.60061	3.17918	7.1015	6.63619e-05	0.000572921	2.07126
Solyc10g005060	-1.79577	5.41268	-7.44933	4.61441e-05	0.000441214	2.06941
Solyc02g071610	1.78545	8.14847	7.54737	4.17487e-05	0.000410939	2.06898
Solyc10g081940	-5.83674	0.688777	-8.04622	2.54635e-05	0.000294456	2.0686
Solyc02g087975	-8.25567	3.56452	-7.0608	6.93032e-05	0.000589916	2.06769
Solyc04g080700	1.28241	6.94322	7.55991	4.12207e-05	0.000407704	2.06717
Solyc07g005990	0.965387	6.52281	7.55454	4.14458e-05	0.00040933	2.06698
Solyc10g078370	1.63385	3.17314	7.0939	6.69007e-05	0.000576686	2.06522
Solyc07g022760	0.905387	6.29979	7.54286	4.19407e-05	0.000412231	2.06167
Solyc11g012720	2.08275	2.52763	6.99316	7.45138e-05	0.000619537	2.06165
Solyc08g076210	-1.45063	4.85468	-7.37975	4.95719e-05	0.000464409	2.05949
Solyc06g071000	1.68191	5.79282	7.48731	4.43837e-05	0.000429618	2.05813
Solyc12g013920	1.32935	4.55569	7.33913	5.17019e-05	0.000478648	2.05759
Solyc05g015480	-2.42007	1.90891	-6.9425	7.86972e-05	0.000644417	2.0569
Solyc01g107890	-2.07534	4.25097	-7.24221	5.72012e-05	0.000516203	2.05362
Solyc04g007000	9.48011	3.16201	7.42164	4.7476e-05	0.00044869	2.05295
Solyc04g014820	-1.08765	5.07138	-7.41875	4.76174e-05	0.000449818	2.05209
Solyc06g076410	-0.85247	6.74728	-7.54619	4.17988e-05	0.000411233	2.05106
Solyc05g055870	-1.04105	4.41815	-7.31736	5.28847e-05	0.000488047	2.04932
Solyc01g006200	1.68116	3.12156	7.06447	6.90322e-05	0.000589084	2.04326
Solyc08g078040	4.11935	3.80176	7.03063	7.15765e-05	0.000602653	2.04303
Solyc03g026070	-1.08501	4.8746	-7.38165	4.94748e-05	0.000463926	2.04219
Solyc06g071100	-1.19108	10.4487	-7.43486	4.68353e-05	0.000445442	2.03849
Solyc02g083760	-1.87969	4.56454	-7.29361	5.42086e-05	0.000495777	2.03822
Solyc03g113770	1.35724	4.444	7.30026	5.38344e-05	0.000493933	2.03625
Solyc12g098860	1.55949	4.22891	7.25396	5.6501e-05	0.000511695	2.03603
Solyc04g150128	2.70004	3.10438	7.01157	7.30538e-05	0.00061138	2.03511
Solyc09g018460	4.23483	2.53269	6.92165	8.04934e-05	0.000652744	2.03501
Solyc05g053020	-7.59451	-1.40826	-9.02152	1.0349e-05	0.000161366	2.03402
Solyc01g087240	1.02837	4.77248	7.36235	5.04725e-05	0.000471103	2.03334
Solyc05g032850	1.03853	5.69616	7.47193	4.50878e-05	0.000434831	2.03015
Solyc06g053380	-5.14302	1.01201	-7.43735	4.67153e-05	0.000445422	2.02791
Solyc08g077930	-1.06946	5.63996	-7.45719	4.57738e-05	0.000439176	2.02227
Solyc10g080940	1.57768	7.55652	7.51631	4.30892e-05	0.000420279	2.02085
Solyc10g052550	-2.62027	2.02669	-6.90735	8.1751e-05	0.000659277	2.01921
Solyc03g095710	1.17317	4.95762	7.36732	5.02135e-05	0.000469127	2.01338
Solyc06g076430	1.00598	5.97937	7.47895	4.47649e-05	0.000432487	2.01218
Solyc02g087890	3.06954	2.75353	6.93405	7.94199e-05	0.000648764	2.00961
Solyc08g005710	-2.13862	2.51022	-6.9332	7.9493e-05	0.000648764	2.00188
Solyc09g072990	-0.904746	6.82862	-7.50218	4.37149e-05	0.000425163	2.00149
Solyc09g007470	-3.62793	1.672	-6.93378	7.94426e-05	0.000648764	2.00053
Solyc01g021640	1.02976	4.27463	7.25147	5.66488e-05	0.000512578	1.99984
Solyc02g092210	-1.90936	4.19998	-7.19237	6.02762e-05	0.000534725	1.9985
Solyc01g098400	8.479	-0.228275	8.82182	1.23614e-05	0.000181898	1.99782
Solyc11g005350	0.98442	5.87358	7.45705	4.57802e-05	0.000439176	1.99601
Solyc05g009990	2.5723	2.95809	6.96024	7.72039e-05	0.000636191	1.99244
Solyc03g114480	3.36903	1.44357	6.93844	7.90436e-05	0.000646389	1.9907
Solyc08g062970	-1.15205	4.08521	-7.20277	5.96201e-05	0.000531447	1.99015
Solyc02g064680	-1.08817	7.04183	-7.49119	4.42083e-05	0.00042853	1.9881
Solyc01g095470	2.13947	4.45681	7.21753	5.8702e-05	0.000526023	1.98745
Solyc07g008200	-2.33323	2.3551	-6.8972	8.26567e-05	0.000663956	1.98424
Solyc10g079770	1.15536	5.98787	7.45047	4.60903e-05	0.000440906	1.98331
Solyc08g021820	3.32277	2.36523	6.87581	8.46025e-05	0.000674538	1.98322
Solyc03g121120	1.15597	4.44217	7.26036	5.61241e-05	0.000509186	1.98303
Solyc08g080750	-1.69486	3.40078	-7.05091	7.00394e-05	0.000595189	1.98296
Solyc11g006390	1.07222	6.10587	7.45785	4.57426e-05	0.000439176	1.98117
Solyc02g087830	-8.77206	-0.291157	-8.77839	1.28541e-05	0.000185928	1.98095
Solyc06g050790	-1.00467	5.8172	-7.43664	4.67493e-05	0.000445442	1.98045
Solyc02g090360	-1.81561	3.44422	-7.04905	7.01789e-05	0.00059563	1.9798
Solyc04g081240	1.72946	2.79782	6.95865	7.73358e-05	0.00063702	1.97752
Solyc02g088470	2.1774	2.1689	6.87993	8.42234e-05	0.00067283	1.97463
Solyc01g108190	1.49163	6.39751	7.45537	4.58591e-05	0.000439725	1.97269
Solyc12g056700	-5.57815	0.644457	-7.80848	3.21311e-05	0.000344539	1.97205
Solyc07g043660	-10.2158	1.05656	-8.71602	1.35999e-05	0.000192886	1.96698
Solyc11g027830	1.67492	2.78984	6.9483	7.8205e-05	0.000641902	1.96544
Solyc06g082410	-1.80113	3.63621	-7.0709	6.85599e-05	0.000586147	1.96537
Solyc03g112280	-1.31955	3.88661	-7.13649	6.39425e-05	0.000558504	1.96317
Solyc09g007540	0.857328	7.11649	7.47182	4.50928e-05	0.000434831	1.96303
Solyc01g087040	-1.16457	4.94279	-7.31624	5.29462e-05	0.000488394	1.9615
Solyc06g005760	-7.84211	-1.28507	-8.81479	1.24398e-05	0.000182656	1.95964
Solyc01g106480	1.33642	6.58024	7.45273	4.59836e-05	0.000440299	1.95915
Solyc07g150145	1.34983	6.0541	7.42861	4.71371e-05	0.000446729	1.95914
Solyc02g079110	1.62181	3.27755	7.01557	7.27416e-05	0.000609768	1.95888
Solyc07g053830	1.03707	5.69613	7.40436	4.83287e-05	0.000455693	1.95516
Solyc11g012810	1.05613	4.61843	7.26627	5.57781e-05	0.00050695	1.95377
Solyc06g084000	0.870566	6.18776	7.43736	4.6715e-05	0.000445422	1.95006
Solyc03g111100	4.82761	3.81312	6.90821	8.16746e-05	0.000658921	1.94962
Solyc02g081550	4.31541	1.22584	7.0408	7.08007e-05	0.000598914	1.94582
Solyc04g049120	0.893389	7.48814	7.45358	4.59434e-05	0.00044012	1.94495
Solyc08g007680	-2.54679	3.55363	-6.99471	7.43893e-05	0.000619	1.94015
Solyc11g045610	1.83584	3.31162	6.99315	7.45146e-05	0.000619537	1.93837
Solyc01g109830	1.25694	5.07872	7.31209	5.31752e-05	0.000489841	1.93633
Solyc08g082640	3.69071	3.35844	6.90364	8.20808e-05	0.000661675	1.93432
Solyc04g081810	1.87988	4.04809	7.11458	6.54457e-05	0.000566539	1.93421
Solyc07g055120	2.01568	3.57403	7.02428	7.20645e-05	0.000605087	1.93379
Solyc05g013300	2.3521	2.91278	6.91096	8.14319e-05	0.000657223	1.93352
Solyc04g007410	1.97965	2.92441	6.92587	8.01265e-05	0.000651327	1.9326
Solyc12g096830	1.1164	4.8422	7.27933	5.50221e-05	0.000501419	1.93213
Solyc02g071860	1.18189	7.77022	7.43419	4.68672e-05	0.000445442	1.92995
Solyc01g100760	-1.81928	7.34017	-7.43023	4.70586e-05	0.0004464	1.92944
Solyc03g116350	0.893712	5.59964	7.37489	4.98216e-05	0.000466401	1.92852
Solyc04g015210	-1.32086	4.2602	-7.17155	6.16145e-05	0.000542352	1.92836
Solyc01g097320	0.897836	5.72842	7.38474	4.93173e-05	0.000462875	1.92686
Solyc05g015930	0.907913	6.55945	7.4234	4.73904e-05	0.000448296	1.91986
Solyc03g113700	1.23538	7.31475	7.42193	4.74619e-05	0.00044869	1.91064
Solyc09g092260	3.20917	3.80007	6.96786	7.65716e-05	0.000631841	1.91025
Solyc01g104180	-12.0204	0.805825	-8.58347	1.53486e-05	0.000209248	1.90882
Solyc10g086020	0.832758	5.72008	7.36506	5.03309e-05	0.000470008	1.9043
Solyc02g089790	1.96347	2.32622	6.83276	8.86716e-05	0.000697707	1.9042
Solyc05g051400	2.13765	3.20253	6.93206	7.95907e-05	0.000648989	1.9029
Solyc12g098700	0.853461	6.30621	7.40013	4.85398e-05	0.00045726	1.90247
Solyc07g039380	-1.56519	3.72243	-7.04124	7.07681e-05	0.000598886	1.90135
Solyc08g014190	-1.99579	2.84556	-6.88489	8.37701e-05	0.000670931	1.901
Solyc11g012740	1.12411	6.11291	7.38476	4.93159e-05	0.000462875	1.90046
Solyc06g050250	2.08265	2.84178	6.88127	8.41009e-05	0.000672115	1.89887
Solyc01g079110	-2.42224	2.03393	-6.79504	9.24138e-05	0.000717273	1.89709
Solyc01g109260	-1.02694	4.3695	-7.1718	6.15981e-05	0.000542352	1.89451
Solyc11g022400	1.39628	4.88006	7.2389	5.73996e-05	0.000517535	1.89208
Solyc01g103140	-1.93304	5.83589	-7.32742	5.23344e-05	0.000483844	1.88919
Solyc10g083370	3.43382	2.10585	6.7798	9.39741e-05	0.000726261	1.88576
Solyc02g089040	-2.71681	2.97871	-6.85412	8.66265e-05	0.000686916	1.88281
Solyc06g082610	1.79049	4.55526	7.15662	6.25939e-05	0.000549077	1.87759
Solyc01g067005	-4.54581	0.716155	-7.25091	5.66818e-05	0.00051265	1.87736
Solyc09g089880	1.29596	4.62667	7.19092	6.03684e-05	0.000535078	1.87721
Solyc02g079200	1.73258	3.17543	6.92088	8.05606e-05	0.000652774	1.87588
Solyc07g005390	-0.824804	8.6236	-7.36153	5.05151e-05	0.000471103	1.87094
Solyc10g050860	0.911487	6.36391	7.37219	4.9961e-05	0.000467196	1.8696
Solyc06g067940	-0.86352	5.51545	-7.31318	5.31151e-05	0.000489509	1.86936
Solyc08g077170	-3.1468	1.52141	-6.79005	9.29209e-05	0.000720305	1.86362
Solyc09g010300	1.21392	4.22886	7.11584	6.53582e-05	0.00056622	1.86347
Solyc10g052565	-7.4931	-1.45721	-8.61123	1.49628e-05	0.00020581	1.85701
Solyc02g086590	2.08434	3.99187	7.02443	7.20534e-05	0.000605087	1.85689
Solyc04g007825	-2.36425	3.31146	-6.89362	8.29796e-05	0.000666024	1.85685
Solyc11g011080	1.38683	4.65344	7.17244	6.15566e-05	0.000542352	1.85599
Solyc02g079330	-5.1188	0.752962	-7.37033	5.00574e-05	0.000467883	1.8549
Solyc03g121890	1.87758	3.52089	6.9485	7.81883e-05	0.000641902	1.85049
Solyc12g088290	1.0391	5.80048	7.31872	5.28099e-05	0.000487577	1.84943
Solyc07g051820	2.02325	4.47737	7.10436	6.61604e-05	0.000571755	1.84797
Solyc09g005010	1.05795	4.28141	7.11684	6.52889e-05	0.000566142	1.84786
Solyc12g014400	0.96937	6.59371	7.35883	5.06567e-05	0.000471755	1.84764
Solyc03g119930	2.23378	4.86502	7.15145	6.29372e-05	0.000551614	1.84465
Solyc10g008110	1.05437	6.90878	7.36144	5.05197e-05	0.000471103	1.84428
Solyc10g007390	0.878961	6.41446	7.35076	5.10817e-05	0.000474413	1.84312
Solyc12g096500	1.1427	7.69969	7.35773	5.07144e-05	0.000471861	1.8429
Solyc06g066640	2.68111	2.75137	6.79702	9.22127e-05	0.000716449	1.84167
Solyc07g056270	0.953693	5.77177	7.30527	5.35541e-05	0.000491777	1.83498
Solyc08g082980	-1.02254	5.56622	-7.2834	5.47893e-05	0.000500192	1.83461
Solyc11g010370	1.85205	3.0393	6.85913	8.61541e-05	0.000683968	1.83405
Solyc06g068920	1.30465	6.88987	7.34135	5.15829e-05	0.000477762	1.82571
Solyc03g111010	0.843457	7.04054	7.34788	5.12347e-05	0.000475401	1.82511
Solyc08g061140	0.862745	4.9471	7.20009	5.97884e-05	0.00053225	1.81634
Solyc04g078740	-3.38381	2.70017	-6.74074	9.81078e-05	0.000746843	1.81582
Solyc04g009950	0.801127	6.13031	7.31486	5.3022e-05	0.000488871	1.81526
Solyc02g005180	1.06504	4.53202	7.12936	6.44272e-05	0.000561707	1.81512
Solyc06g084270	0.916753	5.32714	7.24441	5.70694e-05	0.000515241	1.81325
Solyc02g093410	1.1376	4.85641	7.17396	6.14582e-05	0.000541911	1.81149
Solyc07g054580	2.88627	2.59857	6.74609	9.75294e-05	0.000744428	1.81136
Solyc10g039190	1.00873	5.10676	7.21157	5.90709e-05	0.000527474	1.80922
Solyc02g068420	1.08116	6.95252	7.32805	5.23002e-05	0.000483747	1.80635
Solyc08g079660	-1.06392	4.70301	-7.1463	6.32814e-05	0.000554153	1.80624
Solyc01g099560	-4.51042	1.69294	-6.79744	9.21704e-05	0.000716449	1.80596
Solyc06g048960	-0.975312	5.068	-7.2016	5.96933e-05	0.000531635	1.80488
Solyc03g117030	-0.868648	5.33459	-7.23685	5.75234e-05	0.000518044	1.80442
Solyc10g083800	0.903918	5.34447	7.23455	5.76619e-05	0.000518983	1.79958
Solyc12g057160	-2.93988	2.92049	-6.76106	9.59323e-05	0.000734988	1.79743
Solyc02g084980	3.04122	4.9244	7.06303	6.91383e-05	0.000589252	1.79569
Solyc04g050820	1.57039	3.13214	6.8471	8.7293e-05	0.000690858	1.79225
Solyc01g105430	-3.04187	2.68372	-6.72627	9.96885e-05	0.000754749	1.78869
Solyc06g068500	1.38808	7.25286	7.3114	5.32134e-05	0.000489972	1.78855
Solyc02g068280	1.59529	4.56774	7.08843	6.72908e-05	0.000578907	1.7872
Solyc01g088430	-2.20096	3.37955	-6.85006	8.70109e-05	0.000689119	1.78665
Solyc07g065680	0.862954	5.73162	7.2608	5.6098e-05	0.000509176	1.78659
Solyc07g064450	-5.28102	1.45696	-6.94955	7.80999e-05	0.000641759	1.78529
Solyc11g006540	-1.17223	4.33329	-7.06192	6.92207e-05	0.000589706	1.78309
Solyc12g009930	4.21109	2.12868	6.69372	0.000103349	0.000774362	1.78288
Solyc08g076730	1.5291	5.23193	7.18383	6.08213e-05	0.00053769	1.78152
Solyc11g020590	1.06288	5.00525	7.17087	6.16589e-05	0.000542508	1.78076
Solyc08g081000	0.895563	6.17732	7.28516	5.46888e-05	0.000499497	1.78043
Solyc01g108570	-1.42549	3.4839	-6.89681	8.2692e-05	0.000663977	1.77847
Solyc08g066500	2.55319	2.03999	6.68416	0.000104452	0.00077919	1.77799
Solyc06g005850	1.68706	2.77586	6.77516	9.44549e-05	0.000728137	1.77389
Solyc04g077920	-0.892238	7.40348	-7.29959	5.38716e-05	0.000494025	1.772
Solyc10g085130	2.65526	2.59346	6.71727	0.000100686	0.00076066	1.77071
Solyc03g026120	-9.35311	0.774989	-8.28672	2.02346e-05	0.00025128	1.7687
Solyc02g088590	1.01621	4.82461	7.13544	6.40132e-05	0.000558882	1.76846
Solyc02g088110	0.857337	5.2879	7.19967	5.98146e-05	0.000532251	1.76587
Solyc06g048970	1.28823	3.66355	6.92422	8.02698e-05	0.000651972	1.76361
Solyc06g069530	-1.49849	4.48165	-7.05509	6.97276e-05	0.000593033	1.76276
Solyc01g111910	1.06758	5.23913	7.18497	6.07484e-05	0.000537374	1.76205
Solyc06g073470	1.78793	3.31957	6.84079	8.78962e-05	0.000694554	1.76173
Solyc04g015750	-1.01171	9.75083	-7.2166	5.87592e-05	0.000526073	1.75759
Solyc02g150143	1.08563	4.89336	7.13295	6.41825e-05	0.000559881	1.75681
Solyc12g014170	1.01218	5.80856	7.23699	5.75145e-05	0.000518044	1.75578
Solyc03g058940	1.88678	2.74005	6.74765	9.73615e-05	0.000744002	1.75494
Solyc02g062690	-1.58078	6.86849	-7.27009	5.55561e-05	0.000505383	1.75202
Solyc03g093480	0.834381	6.32557	7.26701	5.57351e-05	0.000506784	1.75172
Solyc07g008450	0.822238	5.69084	7.22653	5.81498e-05	0.000521992	1.75085
Solyc01g049770	1.80812	2.66375	6.73544	9.86838e-05	0.000749872	1.74914
Solyc03g013340	-3.9693	1.17012	-6.8018	9.17297e-05	0.000714774	1.74775
Solyc03g110990	-1.7934	2.89196	-6.76124	9.59137e-05	0.000734988	1.74643
Solyc07g053610	1.14419	6.99636	7.2745	5.53008e-05	0.000503485	1.7461
Solyc01g095900	1.43451	4.98652	7.12375	6.4812e-05	0.000563927	1.74599
Solyc11g067020	0.836304	5.0855	7.15778	6.25174e-05	0.000549077	1.74572
Solyc06g069040	2.16951	2.22336	6.67479	0.000105546	0.000784194	1.74493
Solyc07g047750	1.28346	4.10246	6.98471	7.51938e-05	0.000622918	1.74223
Solyc09g091590	-1.08149	4.42385	-7.0438	7.05743e-05	0.00059799	1.74114
Solyc01g104760	2.22503	2.38346	6.68041	0.000104889	0.000781873	1.73638
Solyc03g115250	0.947941	6.73388	7.26331	5.59514e-05	0.000508071	1.73596
Solyc01g103980	0.941765	5.52394	7.19179	6.03134e-05	0.000534822	1.73125
Solyc07g007230	0.987816	5.72551	7.20873	5.92476e-05	0.000528821	1.73097
Solyc04g079800	1.14406	4.22994	7.00087	7.38984e-05	0.000615921	1.72897
Solyc06g071930	7.76894	-0.582254	8.25581	2.08352e-05	0.000256602	1.72875
Solyc12g088440	-1.0856	5.85842	-7.21357	5.89464e-05	0.000527054	1.72815
Solyc02g072160	0.890815	6.86321	7.25848	5.62344e-05	0.000509734	1.727
Solyc01g108450	-1.64595	3.82252	-6.9012	8.22984e-05	0.000662121	1.72555
Solyc02g063170	-0.820331	7.15139	-7.25926	5.61886e-05	0.000509545	1.72499
Solyc01g073920	1.63001	2.867	6.74644	9.7492e-05	0.000744421	1.72457
Solyc07g007370	1.12933	5.07089	7.12572	6.46768e-05	0.000563229	1.72134
Solyc09g091030	1.18893	7.45849	7.25267	5.65776e-05	0.000512162	1.72105
Solyc01g107360	1.67177	3.68288	6.87288	8.48725e-05	0.000675898	1.72007
Solyc01g008370	0.809073	7.28831	7.25501	5.6439e-05	0.000511361	1.7199
Solyc03g093470	1.25851	4.4756	7.02969	7.16484e-05	0.000602834	1.71964
Solyc11g007850	1.40311	3.60593	6.86775	8.53483e-05	0.000678892	1.71623
Solyc02g087990	6.54917	1.58737	7.06572	6.894e-05	0.00058879	1.71402
Solyc10g018780	2.12215	3.18962	6.76397	9.5626e-05	0.000733745	1.71383
Solyc04g080240	0.957455	6.89934	7.24573	5.69906e-05	0.000514986	1.71271
Solyc05g010610	1.46624	3.33047	6.81167	9.07431e-05	0.000710171	1.7103
Solyc02g079250	-1.01553	4.7691	-7.07333	6.83831e-05	0.000585259	1.70985
Solyc06g073430	0.905309	6.20154	7.22373	5.83206e-05	0.000523295	1.70973
Solyc06g075400	-0.849417	5.67352	-7.18596	6.06849e-05	0.000537374	1.70854
Solyc08g014450	-1.161	5.47265	-7.15673	6.25866e-05	0.000549077	1.70593
Solyc07g062730	2.41704	4.63656	6.98117	7.5481e-05	0.000624517	1.70402
Solyc01g010440	1.25865	4.8679	7.07601	6.81877e-05	0.000584814	1.70296
Solyc01g110290	-1.32391	6.19446	-7.20756	5.93204e-05	0.000529238	1.70237
Solyc04g012060	-1.7669	3.42107	-6.80392	9.15166e-05	0.000713551	1.702
Solyc09g008130	1.44419	3.89445	6.90235	8.21958e-05	0.000661728	1.69832
Solyc02g070260	0.895104	6.71661	7.22847	5.80313e-05	0.000521532	1.69613
Solyc02g079440	9.51208	0.0477529	8.14258	2.32082e-05	0.000276964	1.69517
Solyc03g025320	1.72685	7.51982	7.22329	5.83477e-05	0.000523307	1.69427
Solyc02g068380	1.22574	6.95997	7.2269	5.81269e-05	0.000521992	1.69385
Solyc08g005070	-0.861255	6.1474	-7.20654	5.9384e-05	0.000529574	1.69364
Solyc06g083390	1.34975	5.51694	7.1458	6.3315e-05	0.00055421	1.69214
Solyc03g112200	0.858421	6.45167	7.21856	5.86384e-05	0.000525683	1.6921
Solyc07g044860	1.08169	8.17792	7.21458	5.8884e-05	0.000526727	1.69165
Solyc09g090900	6.91628	-1.78098	8.31712	1.96628e-05	0.000246632	1.68936
Solyc02g036360	-1.12141	4.46733	-7.00377	7.36686e-05	0.000615011	1.68836
Solyc07g049135	-7.53772	-0.906041	-8.18798	2.22228e-05	0.000267869	1.685
Solyc02g082770	1.55944	4.85937	7.04636	7.03808e-05	0.000597095	1.68497
Solyc01g104570	1.87365	2.92605	6.71032	0.000101465	0.000765219	1.68394
Solyc12g027740	0.968154	4.72751	7.04496	7.04865e-05	0.000597495	1.68009
Solyc03g118910	0.850963	5.36893	7.13318	6.41672e-05	0.000559881	1.67998
Solyc07g056400	-2.1561	4.29766	-6.91324	8.12304e-05	0.000656116	1.6792
Solyc11g066480	0.782536	5.9307	7.18184	6.09494e-05	0.000538589	1.67806
Solyc06g009340	-1.33593	4.17487	-6.9353	7.93124e-05	0.000648327	1.67706
Solyc07g054810	-1.7372	2.65984	-6.66983	0.00010613	0.000786239	1.6753
Solyc07g063340	1.00267	5.35874	7.12372	6.48135e-05	0.000563927	1.67455
Solyc08g065360	0.953779	5.34044	7.1226	6.48907e-05	0.000564128	1.67406
Solyc01g099750	2.42625	2.74173	6.65631	0.000107739	0.000793264	1.67317
Solyc01g107550	-1.05041	6.39947	-7.19539	6.00851e-05	0.000533262	1.67206
Solyc06g016770	1.2192	4.76514	7.03181	7.14857e-05	0.000602459	1.66832
Solyc08g008330	-1.14368	4.25414	-6.94823	7.82116e-05	0.000641902	1.66674
Solyc05g014510	-0.962102	6.78222	-7.20214	5.96593e-05	0.000531565	1.6666
Solyc10g081720	-1.73726	7.50834	-7.19764	5.99429e-05	0.000532652	1.6662
Solyc06g049050	-1.64119	7.73274	-7.19619	6.00341e-05	0.000533041	1.66604
Solyc12g100120	-1.29241	8.8803	-7.16836	6.18227e-05	0.00054348	1.66445
Solyc01g110490	1.17952	5.0686	7.07375	6.83522e-05	0.000585241	1.6644
Solyc05g041540	3.1479	1.74622	6.57632	0.000117827	0.000846755	1.66436
Solyc01g097920	-1.65376	3.14141	-6.7301	9.92674e-05	0.000753464	1.66347
Solyc02g069930	2.61795	2.87409	6.65492	0.000107906	0.000793709	1.66289
Solyc12g096870	3.69494	2.21763	6.56676	0.000119101	0.000853499	1.65861
Solyc12g055980	-2.44115	2.78353	-6.64555	0.000109039	0.000799662	1.65831
Solyc03g005310	2.20763	2.71103	6.64723	0.000108835	0.000799004	1.6581
Solyc01g056370	-7.27023	-1.57098	-8.19705	2.20314e-05	0.000266082	1.65683
Solyc10g086690	3.09121	1.81466	6.5627	0.000119646	0.000855603	1.65273
Solyc10g005750	-1.24366	3.36023	-6.77165	9.48207e-05	0.000728937	1.6509
Solyc07g008260	-1.07451	4.71878	-7.01053	7.31355e-05	0.000611562	1.64863
Solyc06g071440	1.31378	3.90472	6.86629	8.54842e-05	0.000679708	1.64805
Solyc09g064660	1.16341	4.55449	6.98327	7.53108e-05	0.000623362	1.64749
Solyc09g083120	-1.48247	2.97142	-6.69556	0.000103139	0.000773827	1.64604
Solyc04g074850	-1.01256	5.24961	-7.08342	6.76512e-05	0.00058126	1.64507
Solyc05g005210	-0.973579	4.24225	-6.93229	7.95709e-05	0.000648989	1.64349
Solyc01g106020	1.55915	3.05911	6.70495	0.00010207	0.000768163	1.64206
Solyc04g009860	2.20668	3.97111	6.82211	8.97109e-05	0.000704255	1.63755
Solyc07g051890	-1.66725	3.25487	-6.72406	9.99333e-05	0.000755987	1.63658
Solyc10g081020	0.997278	7.67022	7.17606	6.13222e-05	0.0005413	1.6357
Solyc08g077180	-1.037	4.7875	-7.01089	7.31074e-05	0.000611562	1.63531
Solyc03g113790	-0.729185	6.7461	-7.17638	6.13015e-05	0.0005413	1.63487
Solyc01g087430	0.895661	5.51756	7.10756	6.59354e-05	0.000570294	1.63463
Solyc01g065840	1.01989	4.28393	6.93064	7.9713e-05	0.000649261	1.63256
Solyc08g076230	2.37646	2.50636	6.59521	0.000115355	0.000834277	1.63159
Solyc05g006510	-3.19566	3.57747	-6.68837	0.000103966	0.000777304	1.63012
Solyc10g054780	-1.22905	7.73023	-7.1674	6.18854e-05	0.000543797	1.6292
Solyc12g044640	0.883593	5.46428	7.09772	6.66292e-05	0.000574589	1.62897
Solyc03g119910	-3.41895	2.31707	-6.54248	0.000122403	0.00086892	1.62793
Solyc08g065940	3.70966	2.99877	6.58941	0.000116108	0.000837941	1.62722
Solyc11g006190	1.65061	4.47418	6.93177	7.96161e-05	0.000648989	1.62709
Solyc04g064740	-1.17366	4.08226	-6.88204	8.40307e-05	0.000672081	1.62599
Solyc05g055110	1.58716	4.70879	6.97061	7.63448e-05	0.000630641	1.62508
Solyc06g008820	1.29058	3.68155	6.80571	9.13378e-05	0.00071291	1.62345
Solyc02g067310	0.916123	4.75824	7.00167	7.38352e-05	0.000615645	1.62316
Solyc02g070680	1.06647	4.8212	7.00497	7.35733e-05	0.000614467	1.62125
Solyc02g082490	-1.35569	3.62103	-6.78667	9.32666e-05	0.000722161	1.62054
Solyc06g053450	1.75118	8.27626	7.14485	6.33783e-05	0.000554526	1.62031
Solyc12g042360	-0.814474	5.14047	-7.04955	7.01416e-05	0.00059563	1.615
Solyc05g010470	1.41417	3.77163	6.80781	9.11272e-05	0.000711811	1.61282
Solyc11g018690	1.68637	3.48346	6.7432	9.78408e-05	0.00074541	1.61239
Solyc05g051580	-1.0818	5.34952	-7.06383	6.90794e-05	0.000589241	1.61196
Solyc10g074790	1.35195	6.06296	7.12139	6.49739e-05	0.000564612	1.61159
Solyc09g073030	-3.30628	1.98809	-6.52163	0.000125318	0.000883162	1.60982
Solyc04g074700	-1.38529	4.42198	-6.91641	8.09514e-05	0.000655161	1.60878
Solyc05g009350	1.51473	3.41554	6.73593	9.86297e-05	0.00074974	1.60846
Solyc02g089730	-5.33732	0.629981	-7.17474	6.14075e-05	0.000541698	1.60809
Solyc07g008410	7.32728	-1.57632	8.09627	2.42635e-05	0.000284726	1.60785
Solyc12g056960	-1.37614	3.90404	-6.82541	8.93869e-05	0.000702252	1.60665
Solyc03g117270	5.13993	0.972163	6.90211	8.22171e-05	0.000661728	1.60633
Solyc01g101225	0.838166	5.53087	7.08411	6.76017e-05	0.000581255	1.60495
Solyc01g098040	0.966259	4.61705	6.96265	7.70027e-05	0.00063479	1.6048
Solyc01g060140	0.711572	7.19848	7.15382	6.27797e-05	0.000550469	1.60386
Solyc03g111030	1.29959	3.68563	6.78682	9.32517e-05	0.000722161	1.60099
Solyc02g067670	0.871598	5.92684	7.11052	6.57288e-05	0.000568748	1.5983
Solyc07g008030	-1.57945	3.94183	-6.81532	9.03805e-05	0.000707876	1.59781
Solyc02g031990	3.31303	1.61466	6.52414	0.000124962	0.000882177	1.59698
Solyc03g121170	-2.97216	2.1531	-6.51657	0.000126038	0.000886697	1.5968
Solyc02g093530	1.44594	5.22977	7.02437	7.20581e-05	0.000605087	1.59502
Solyc01g111110	1.3578	5.49102	7.05761	6.95396e-05	0.000591681	1.59444
Solyc06g061000	1.01553	7.42787	7.14168	6.35916e-05	0.000556154	1.59291
Solyc04g071780	7.53547	-1.47684	8.04646	2.54575e-05	0.000294456	1.59267
Solyc10g005040	1.74821	3.69574	6.75968	9.6079e-05	0.00073556	1.59137
Solyc01g088560	-0.855842	5.73678	-7.0883	6.73002e-05	0.000578907	1.59069
Solyc01g103850	1.08204	3.786	6.80384	9.15248e-05	0.000713551	1.59044
Solyc08g079180	-0.765566	8.39598	-7.12025	6.50532e-05	0.000565059	1.58902
Solyc07g008160	1.3277	5.77621	7.07818	6.80299e-05	0.000583952	1.58596
Solyc05g008270	1.42322	3.12729	6.66946	0.000106173	0.000786276	1.58295
Solyc08g076030	0.95432	6.74157	7.12907	6.44469e-05	0.000561707	1.58283
Solyc01g099090	0.898738	5.8499	7.09008	6.71732e-05	0.000578302	1.58176
Solyc06g054410	1.10096	4.33586	6.89243	8.30863e-05	0.000666619	1.58134
Solyc03g150104	1.01247	4.43359	6.91096	8.14317e-05	0.000657223	1.58054
Solyc01g099590	1.24708	5.06842	6.99635	7.42587e-05	0.000618418	1.57807
Solyc08g006270	2.09457	2.42493	6.54683	0.000121804	0.00086527	1.5765
Solyc02g080420	0.864303	5.35792	7.04124	7.07679e-05	0.000598886	1.57601
Solyc08g059710	-5.01894	2.53119	-6.49495	0.00012916	0.00090229	1.57538
Solyc11g005680	0.891708	6.60799	7.11904	6.51363e-05	0.000565541	1.57391
Solyc07g054210	1.40326	4.75706	6.94013	7.88988e-05	0.000645464	1.57223
Solyc01g105370	1.8476	5.60666	7.02895	7.17049e-05	0.000603061	1.5682
Solyc07g064720	-2.51909	1.84221	-6.48399	0.000130776	0.000908515	1.56714
Solyc02g068760	6.96931	-1.75192	8.04603	2.5468e-05	0.000294456	1.56438
Solyc08g005677	-3.93095	2.01483	-6.48544	0.00013056	0.000907868	1.56415
Solyc04g074400	9.13353	2.14027	7.34556	5.13581e-05	0.000476113	1.56404
Solyc05g055330	4.47086	4.34471	6.65748	0.000107599	0.000792516	1.55995
Solyc05g010813	1.51888	3.13868	6.64693	0.000108871	0.000799004	1.55862
Solyc10g049280	-8.05313	0.583271	-7.87418	3.01144e-05	0.000328968	1.558
Solyc02g014770	1.0771	4.63934	6.92206	8.04576e-05	0.000652744	1.55776
Solyc01g109910	1.10744	5.08069	6.9844	7.5219e-05	0.000622918	1.55644
Solyc06g084590	0.988716	5.92941	7.07072	6.85731e-05	0.000586147	1.55462
Solyc01g102540	1.48169	4.04063	6.80158	9.17518e-05	0.000714774	1.55312
Solyc05g032660	1.14471	4.38723	6.87493	8.46835e-05	0.00067492	1.5526
Solyc07g038120	3.05009	1.55334	6.47556	0.000132034	0.000914064	1.54923
Solyc03g034230	-1.08639	5.20026	-6.99056	7.47221e-05	0.00062068	1.5477
Solyc06g008490	1.21578	4.72432	6.92166	8.04924e-05	0.000652744	1.54764
Solyc12g088820	-2.82199	2.07326	-6.46839	0.000133113	0.000919972	1.54533
Solyc06g035920	-1.28651	5.39451	-7.00292	7.37357e-05	0.000615067	1.54368
Solyc09g007750	-1.27833	3.89739	-6.77382	9.45942e-05	0.000728137	1.54338
Solyc06g065100	0.815359	5.57176	7.03439	7.12884e-05	0.000601845	1.54269
Solyc12g089000	1.23755	4.32108	6.85168	8.68575e-05	0.000688213	1.54262
Solyc12g017570	0.75373	7.29279	7.09983	6.64796e-05	0.000573541	1.54238
Solyc08g067020	-0.987792	6.6583	-7.0904	6.71505e-05	0.000578302	1.54207
Solyc02g088630	-1.11764	5.22398	-6.98431	7.52266e-05	0.000622918	1.53805
Solyc02g081830	1.33658	3.49189	6.6953	0.000103169	0.000773827	1.53671
Solyc03g116320	2.37588	3.19777	6.59907	0.000114857	0.000831859	1.53625
Solyc07g007735	-7.10236	-1.12592	-7.91903	2.88177e-05	0.000319422	1.53606
Solyc07g064290	1.30555	4.27393	6.83441	8.85112e-05	0.000696714	1.53539
Solyc05g052030	4.56455	3.18868	6.48844	0.000130117	0.000906329	1.53496
Solyc07g009437	-2.93224	1.49259	-6.46432	0.00013373	0.000923612	1.53399
Solyc06g048820	1.52466	5.85005	7.03354	7.13538e-05	0.000601845	1.53386
Solyc07g054140	-2.54531	3.14058	-6.57846	0.000117544	0.00084561	1.53383
Solyc08g006330	3.33872	2.49025	6.47271	0.000132461	0.00091609	1.53291
Solyc09g075460	-1.14012	5.7534	-7.0328	7.14099e-05	0.000602069	1.53241
Solyc04g051670	0.976461	4.90647	6.94331	7.86285e-05	0.000644417	1.53219
Solyc03g124030	1.08511	5.30048	6.99032	7.47415e-05	0.00062068	1.5309
Solyc05g014710	6.65091	-1.91457	8.02004	2.61171e-05	0.000299246	1.53005
Solyc11g008490	4.15492	0.490388	6.82957	8.89812e-05	0.000699603	1.52997
Solyc08g066420	-1.98067	3.10006	-6.59232	0.000115729	0.000836393	1.52826
Solyc01g087680	1.15776	4.07172	6.79787	9.21264e-05	0.000716449	1.52648
Solyc01g057090	1.26264	4.90021	6.92649	8.00725e-05	0.000651296	1.52499
Solyc10g084930	1.31653	4.22805	6.81583	9.03303e-05	0.000707755	1.5233
Solyc05g053220	-0.851094	5.80061	-7.03479	7.1258e-05	0.000601845	1.52288
Solyc03g059420	0.761553	6.27783	7.06467	6.90172e-05	0.000589084	1.52162
Solyc05g016240	0.951342	6.97378	7.07927	6.79512e-05	0.000583522	1.5211
Solyc11g007060	1.09769	4.34484	6.84197	8.77832e-05	0.000694168	1.52064
Solyc03g118720	-1.17569	3.83979	-6.7475	9.73777e-05	0.000744002	1.52008
Solyc04g072033	-0.800176	5.67457	-7.02208	7.22348e-05	0.000606018	1.51909
Solyc09g074100	1.56452	4.46883	6.84165	8.78134e-05	0.000694168	1.51842
Solyc02g062390	3.75055	3.77836	6.5884	0.00011624	0.000838298	1.51767
Solyc01g110730	-2.60252	1.4636	-6.44169	0.000137221	0.000941977	1.51619
Solyc10g052560	-8.34712	-0.0963359	-7.80337	3.2294e-05	0.000345559	1.51553
Solyc04g074420	-5.67861	2.65058	-6.45254	0.000135535	0.000933549	1.51553
Solyc11g044940	1.1802	4.67062	6.88693	8.35852e-05	0.000669981	1.51544
Solyc06g054470	1.70123	2.55089	6.52001	0.000125547	0.000884467	1.51483
Solyc05g052210	1.29082	3.46683	6.67331	0.000105719	0.000784755	1.51379
Solyc01g079230	0.712946	6.95571	7.07461	6.82898e-05	0.000585149	1.51363
Solyc05g026460	2.40142	1.67031	6.43208	0.000138734	0.000947579	1.51227
Solyc02g070490	1.41248	4.33073	6.82013	8.99053e-05	0.00070497	1.51213
Solyc11g011630	-2.32863	3.13394	-6.56896	0.000118806	0.000851987	1.51156
Solyc03g096670	1.61098	5.88039	7.01366	7.28901e-05	0.000610511	1.51102
Solyc02g086440	1.07628	5.52082	6.99497	7.43685e-05	0.000619	1.5092
Solyc04g078980	-6.78271	-1.81189	-7.94876	2.79922e-05	0.000313335	1.50896
Solyc03g005480	-1.54467	3.19364	-6.60913	0.00011357	0.00082429	1.50822
Solyc03g118530	1.28836	6.83894	7.06151	6.92509e-05	0.000589717	1.5078
Solyc03g083060	-0.777373	7.02727	-7.06837	6.87452e-05	0.000587373	1.50695
Solyc11g068700	-3.19264	1.49391	-6.44366	0.000136914	0.000940554	1.50394
Solyc04g054190	-0.824183	8.86959	-7.03035	7.15973e-05	0.000602653	1.50337
Solyc03g114640	-1.12873	6.11164	-7.03396	7.13215e-05	0.000601845	1.50329
Solyc08g045780	1.73192	3.56933	6.66059	0.000107227	0.000790635	1.50021
Solyc10g044450	0.835625	5.07914	6.94238	7.87077e-05	0.000644417	1.49854
Solyc10g080330	1.53962	3.37325	6.6321	0.000110689	0.000809429	1.49714
Solyc09g007080	1.77756	5.41225	6.94645	7.8362e-05	0.000642619	1.49454
Solyc10g086000	-0.94611	6.22668	-7.03547	7.12058e-05	0.000601841	1.49432
Solyc01g110390	-0.847049	6.36454	-7.04211	7.07015e-05	0.000598819	1.49391
Solyc04g071805	-8.9529	-0.729516	-7.76747	3.34648e-05	0.000354544	1.49205
Solyc07g064590	-0.825752	5.34944	-6.96575	7.67462e-05	0.000632931	1.49031
Solyc12g006180	-0.830977	5.4275	-6.9734	7.6116e-05	0.000629261	1.48994
Solyc10g006070	0.79452	6.04374	7.02436	7.20584e-05	0.000605087	1.48898
Solyc07g007340	1.2937	4.81839	6.87951	8.42623e-05	0.000672878	1.48541
Solyc01g080330	-0.818364	8.20892	-7.03385	7.13298e-05	0.000601845	1.4838
Solyc05g011960	3.12703	2.13627	6.41137	0.000142054	0.000963484	1.48311
Solyc04g150162	6.19255	1.28118	6.84036	8.79373e-05	0.000694609	1.48203
Solyc12g027580	1.16414	4.76726	6.87236	8.4921e-05	0.00067602	1.48034
Solyc06g067910	-3.93599	9.16036	-6.973	7.61482e-05	0.000629271	1.48029
Solyc01g079250	0.924538	8.19123	7.03096	7.1551e-05	0.000602653	1.48014
Solyc11g007660	-0.94138	6.70406	-7.03616	7.11537e-05	0.00060165	1.4775
Solyc02g071120	-1.00999	5.76888	-6.98573	7.51113e-05	0.000622918	1.47268
Solyc03g077905	-7.91757	-1.24845	-7.7725	3.3298e-05	0.00035352	1.47059
Solyc04g072800	-2.73125	4.33527	-6.70364	0.000102218	0.000768708	1.46904
Solyc12g056980	-2.16638	3.08243	-6.53017	0.000124115	0.000876806	1.46792
Solyc08g080360	-0.981512	5.0109	-6.90033	8.23763e-05	0.000662486	1.46748
Solyc10g005610	2.72949	2.50789	6.43931	0.000137594	0.00094321	1.46719
Solyc02g070020	4.36692	1.70455	6.433	0.000138587	0.000947216	1.46553
Solyc04g016510	1.2089	4.87648	6.87107	8.50399e-05	0.000676702	1.46198
Solyc02g077070	6.7609	-1.86278	7.86594	3.03595e-05	0.000330407	1.46084
Solyc01g067930	-0.983031	5.03459	-6.8979	8.25938e-05	0.000663712	1.4608
Solyc08g062960	5.04173	1.48222	6.53	0.000124138	0.000876806	1.45882
Solyc08g074440	0.847581	5.65199	6.96772	7.6583e-05	0.000631841	1.45768
Solyc02g089230	-0.792933	5.41544	-6.94258	7.86902e-05	0.000644417	1.45453
Solyc05g008070	-0.848132	5.23979	-6.92026	8.0615e-05	0.000652956	1.45203
Solyc09g060090	-1.45106	4.60893	-6.80939	9.09696e-05	0.000710853	1.45157
Solyc06g005690	-7.5678	0.410223	-7.67865	3.65675e-05	0.000376664	1.45018
Solyc06g005910	5.81074	1.92667	6.49561	0.000129063	0.000902069	1.44908
Solyc02g087560	2.14197	2.67746	6.46323	0.000133896	0.000924447	1.44782
Solyc11g067200	0.983613	5.24753	6.91415	8.11503e-05	0.000655729	1.44602
Solyc07g062310	-1.25849	4.00985	-6.71003	0.000101497	0.000765219	1.44392
Solyc08g062820	1.22851	5.34106	6.91533	8.10464e-05	0.000655382	1.44331
Solyc05g053400	2.24235	2.30409	6.41313	0.00014177	0.000962193	1.4422
Solyc11g006340	1.12712	4.53466	6.80495	9.14137e-05	0.00071323	1.44198
Solyc03g119920	1.50595	2.91951	6.51174	0.000126728	0.000890303	1.43924
Solyc06g074450	0.993264	4.28488	6.76494	9.55235e-05	0.000733233	1.43799
Solyc05g053570	1.85132	2.24621	6.41454	0.00014154	0.000961597	1.43791
Solyc01g067800	1.39369	3.95193	6.69151	0.000103604	0.000775697	1.4379
Solyc01g095720	4.4112	3.098	6.40046	0.00014384	0.000972041	1.43675
Solyc07g006850	-6.62218	-1.36486	-7.7637	3.35905e-05	0.000355169	1.43513
Solyc07g052110	0.963331	5.10531	6.88672	8.36039e-05	0.000669981	1.4337
Solyc01g080220	2.67815	2.35869	6.39591	0.000144591	0.000976146	1.43344
Solyc06g063070	1.27399	8.10596	6.9903	7.47434e-05	0.00062068	1.43312
Solyc01g108790	7.70306	-0.862335	7.67932	3.6543e-05	0.000376602	1.42842
Solyc03g114100	1.87866	2.55858	6.44036	0.00013743	0.000942464	1.42732
Solyc01g099940	3.12344	1.14812	6.40106	0.000143741	0.000971944	1.42648
Solyc07g047950	-0.996654	5.51614	-6.92224	8.0442e-05	0.000652744	1.42482
Solyc04g012140	2.31774	2.67791	6.4359	0.00013813	0.000945215	1.42351
Solyc08g005580	-1.66867	3.58416	-6.59718	0.000115101	0.000832736	1.42275
Solyc11g040150	-0.924433	6.53755	-6.9844	7.52188e-05	0.000622918	1.42187
Solyc10g083920	0.745916	5.70379	6.9411	7.88164e-05	0.000645048	1.4194
Solyc02g079760	-1.25407	5.06254	-6.85601	8.6448e-05	0.000685767	1.41877
Solyc03g111400	-4.59598	1.72256	-6.40321	0.000143387	0.000970262	1.41755
Solyc05g005140	-1.20517	3.67067	-6.62811	0.000111183	0.000811589	1.41688
Solyc04g015450	-1.08026	7.63474	-6.9851	7.51627e-05	0.000622918	1.41586
Solyc04g009820	4.24561	0.989859	6.51955	0.000125613	0.000884623	1.41506
Solyc01g110770	-3.00136	2.32774	-6.36553	0.000149721	0.00100134	1.41466
Solyc09g018750	1.07234	6.95871	6.98587	7.51002e-05	0.000622918	1.41443
Solyc01g112160	-1.04115	4.07735	-6.70409	0.000102167	0.000768611	1.41305
Solyc01g105450	8.2218	4.04081	6.34575	0.000153166	0.00101489	1.41295
Solyc01g095510	1.0939	4.32601	6.74729	9.74006e-05	0.000744002	1.4129
Solyc03g121040	2.50345	3.01142	6.46142	0.000134172	0.000925411	1.41188
Solyc01g109620	-0.72284	6.27929	-6.96979	7.64127e-05	0.000630947	1.41187
Solyc10g049970	1.00798	4.97977	6.84976	8.70395e-05	0.000689119	1.41172
Solyc12g056620	-2.57515	2.55886	-6.39947	0.000144003	0.000972817	1.41168
Solyc02g085630	9.871	2.22029	7.37428	4.98531e-05	0.000466401	1.41151
Solyc06g005100	1.00186	4.29147	6.74225	9.79445e-05	0.000745921	1.41006
Solyc01g010860	-0.781899	5.67544	-6.92755	7.99807e-05	0.00065092	1.40856
Solyc06g006080	1.13785	4.55776	6.77807	9.41528e-05	0.000727283	1.4065
Solyc02g078910	1.63322	5.29442	6.86206	8.58795e-05	0.000682319	1.40597
Solyc04g078550	-1.44182	5.8093	-6.91959	8.0673e-05	0.000653166	1.40499
Solyc04g005410	6.72126	-0.575513	7.64272	3.79116e-05	0.000385255	1.40281
Solyc03g031940	10.5717	2.03888	7.56998	4.08018e-05	0.000405148	1.40079
Solyc01g110150	1.56414	4.78549	6.79148	9.27757e-05	0.000719453	1.40079
Solyc02g083490	-6.03746	0.712362	-7.07429	6.83128e-05	0.000585149	1.40021
Solyc07g065510	1.12188	4.72326	6.79704	9.22105e-05	0.000716449	1.39804
Solyc11g005920	1.00683	5.88697	6.92886	7.98668e-05	0.000650253	1.39371
Solyc02g087190	-2.26505	3.99299	-6.61134	0.000113289	0.000822836	1.39366
Solyc05g005200	-0.89853	5.0037	-6.83453	8.84995e-05	0.000696714	1.38851
Solyc06g053230	1.48073	4.10088	6.67218	0.000105852	0.000784755	1.38792
Solyc02g071810	2.72088	2.18023	6.34011	0.000154165	0.00101919	1.38789
Solyc03g115390	1.03724	5.38399	6.87581	8.46019e-05	0.000674538	1.38495
Solyc09g098360	0.722106	6.36818	6.94969	7.80877e-05	0.000641759	1.38349
Solyc07g053030	6.84087	-0.516032	7.60053	3.95593e-05	0.000397836	1.38343
Solyc11g068740	1.07608	4.04392	6.67303	0.000105752	0.000784755	1.38202
Solyc11g006880	0.988042	5.48327	6.88433	8.38211e-05	0.000670931	1.38182
Solyc08g077430	-0.754976	6.56519	-6.95194	7.78983e-05	0.000640619	1.38049
Solyc03g097560	-7.65572	-1.37429	-7.61999	3.87895e-05	0.000391252	1.3804
Solyc07g008040	1.05537	6.1735	6.9334	7.94752e-05	0.000648764	1.3792
Solyc08g065430	-2.05011	4.9965	-6.77454	9.45189e-05	0.000728137	1.37692
Solyc02g069210	-8.86512	0.530898	-7.53366	4.23349e-05	0.000415305	1.37636
Solyc07g008710	-2.42389	3.05651	-6.43806	0.00013779	0.00094398	1.37623
Solyc05g012950	-2.3695	2.47526	-6.36762	0.000149362	0.00100073	1.376
Solyc03g115110	-0.756653	7.20571	-6.95507	7.7636e-05	0.000638977	1.37448
Solyc12g044600	-0.766515	9.73304	-6.88396	8.38549e-05	0.000670938	1.37185
Solyc09g065755	1.07207	6.82575	6.94672	7.83389e-05	0.000642619	1.3713
Solyc04g078700	1.9076	4.28019	6.66082	0.0001072	0.000790635	1.36366
Solyc03g097470	-1.25585	5.35966	-6.84619	8.73791e-05	0.000691271	1.3636
Solyc05g008105	-0.731347	8.17099	-6.93064	7.97131e-05	0.000649261	1.362
Solyc06g060880	-1.08753	4.70481	-6.76035	9.60075e-05	0.000735288	1.35969
Solyc12g019890	-1.1479	4.2106	-6.67813	0.000105155	0.000783285	1.35925
Solyc11g010560	-0.885492	8.36561	-6.92129	8.05249e-05	0.000652744	1.35777
Solyc03g058930	1.57559	2.51782	6.38456	0.000146484	0.000986639	1.35748
Solyc10g018510	-3.57353	2.05122	-6.29091	0.000163184	0.00105924	1.35716
Solyc03g118890	1.18248	5.99771	6.89948	8.24528e-05	0.00066284	1.35433
Solyc11g062370	-1.08048	4.62886	-6.74395	9.77604e-05	0.000745354	1.35342
Solyc09g018060	1.39242	4.52391	6.71594	0.000100835	0.000761392	1.35074
Solyc11g072310	6.90056	-1.79024	7.63367	3.82585e-05	0.000387237	1.34939
Solyc07g005880	-0.751169	6.71967	-6.92628	8.00907e-05	0.000651296	1.3463
Solyc10g086360	0.725637	6.30401	6.91543	8.10373e-05	0.000655382	1.34625
Solyc05g052790	-0.870622	4.99913	-6.79763	9.21508e-05	0.000716449	1.3447
Solyc10g076740	2.55835	3.80545	6.52183	0.000125289	0.000883162	1.34404
Solyc01g005210	1.12606	7.10899	6.92459	8.02371e-05	0.000651967	1.34161
Solyc10g006040	-0.982567	4.81817	-6.76547	9.54677e-05	0.000733081	1.34124
Solyc01g009565	0.948374	5.12095	6.81037	9.08717e-05	0.000710737	1.34093
Solyc01g011100	1.06674	5.40694	6.83926	8.80433e-05	0.000694881	1.34014
Solyc02g077600	0.942778	4.87811	6.77381	9.45948e-05	0.000728137	1.33677
Solyc06g072980	0.97985	4.90252	6.77468	9.4505e-05	0.000728137	1.33501
Solyc07g064160	1.85485	4.76762	6.71715	0.0001007	0.00076066	1.33315
Solyc05g016230	0.972102	4.82531	6.76195	9.58386e-05	0.000734822	1.33293
Solyc07g064740	1.31977	3.21817	6.47598	0.00013197	0.000914062	1.33286
Solyc08g005430	2.46347	2.20652	6.30047	0.000161387	0.00105006	1.33089
Solyc02g081590	0.831237	6.92126	6.915	8.10751e-05	0.000655382	1.32938
Solyc08g081535	-2.70162	1.68574	-6.26489	0.000168185	0.00107764	1.32837
Solyc07g019460	-0.880137	9.9389	-6.83692	8.8269e-05	0.000695882	1.32723
Solyc02g063230	-1.44236	2.9696	-6.42395	0.000140027	0.000954689	1.32662
Solyc03g082960	1.11749	5.73289	6.8564	8.64106e-05	0.000685737	1.32586
Solyc12g035130	1.46098	9.90093	6.83475	8.84783e-05	0.000696714	1.3249
Solyc07g022910	0.95854	5.02773	6.78357	9.35855e-05	0.000724355	1.324
Solyc09g010680	0.849549	4.87923	6.7633	9.56958e-05	0.000734003	1.32108
Solyc05g011920	1.2044	5.43021	6.82163	8.97582e-05	0.000704355	1.32088
Solyc09g090810	1.15435	4.82128	6.74494	9.76533e-05	0.000745095	1.32068
Solyc12g007060	6.89863	-1.78682	7.5781	4.04671e-05	0.000403189	1.32
Solyc02g084710	-1.218	5.64417	-6.83859	8.8108e-05	0.000694881	1.31897
Solyc12g008370	1.21848	5.94074	6.86347	8.57476e-05	0.000681536	1.3176
Solyc02g038740	2.63144	2.48256	6.30883	0.000159834	0.00104481	1.31593
Solyc07g041210	1.68224	2.97486	6.40815	0.000142579	0.000965582	1.31441
Solyc01g079750	1.73422	3.11467	6.42497	0.000139864	0.000954343	1.31126
Solyc10g006390	0.872621	5.22425	6.79918	9.19939e-05	0.000716386	1.31056
Solyc06g050720	0.74886	5.6099	6.83893	8.80754e-05	0.000694881	1.30886
Solyc12g044240	3.05964	3.12035	6.36056	0.000150578	0.00100558	1.3078
Solyc09g059170	-4.14822	5.59008	-6.65943	0.000107366	0.000791372	1.30568
Solyc02g088610	0.782472	6.46848	6.88128	8.41001e-05	0.000672115	1.30009
Solyc02g062970	0.922882	7.22047	6.88879	8.34157e-05	0.000668999	1.29729
Solyc08g066200	0.765529	6.75908	6.88468	8.37895e-05	0.000670931	1.29584
Solyc09g018160	0.948249	4.70806	6.71312	0.00010115	0.000763209	1.29495
Solyc05g053710	0.836417	4.8564	6.73623	9.85968e-05	0.00074974	1.29256
Solyc05g052190	1.4607	3.95435	6.56626	0.000119168	0.000853675	1.29163
Solyc06g051760	-0.736363	6.15162	-6.8607	8.60065e-05	0.000683062	1.2909
Solyc05g007160	-0.95625	5.21468	-6.77749	9.42134e-05	0.000727283	1.29086
Solyc08g080040	1.76479	2.78913	6.35679	0.000151233	0.00100856	1.28876
Solyc06g009070	2.47323	2.25051	6.26699	0.000167775	0.00107663	1.28765
Solyc01g057910	3.05359	1.74719	6.22769	0.000175628	0.0011119	1.287
Solyc02g070780	-1.78862	3.63376	-6.48568	0.000130525	0.000907868	1.28636
Solyc01g097930	-2.9867	1.33172	-6.24279	0.000172563	0.00109845	1.28555
Solyc10g081190	0.77946	9.46523	6.81978	8.99402e-05	0.00070497	1.28298
Solyc01g098920	0.936221	7.22863	6.87652	8.45374e-05	0.000674538	1.28292
Solyc01g081010	0.849986	7.14151	6.87351	8.48141e-05	0.000675697	1.27887
Solyc03g120880	0.908522	4.87316	6.72282	0.00010007	0.00075674	1.27593
Solyc04g054880	1.18303	3.87801	6.55017	0.000121346	0.000864125	1.27544
Solyc02g069030	1.08337	4.12926	6.59831	0.000114955	0.000831975	1.27543
Solyc03g111730	3.19414	3.2661	6.34445	0.000153395	0.00101608	1.27513
Solyc09g091700	-2.54725	1.40627	-6.21992	0.000177227	0.00111767	1.27482
Solyc01g010770	3.36521	1.8898	6.21659	0.000177918	0.00112168	1.27464
Solyc05g055010	2.76477	2.13782	6.23537	0.000174061	0.00110591	1.27345
Solyc06g066510	7.16088	-0.889061	7.41051	4.80235e-05	0.000453188	1.27099
Solyc09g010350	1.05423	4.33457	6.63069	0.000110863	0.000810415	1.27097
Solyc05g055550	2.14437	2.6313	6.30703	0.000160167	0.00104598	1.27074
Solyc09g010550	2.23679	2.38714	6.27277	0.000166652	0.0010722	1.26931
Solyc06g005600	1.49693	3.44349	6.45366	0.000135363	0.000932676	1.26844
Solyc02g082290	1.83152	2.99219	6.3654	0.000149743	0.00100134	1.26791
Solyc07g065900	3.52165	3.39748	6.33533	0.000155017	0.00102349	1.26505
Solyc01g090260	0.953461	4.56584	6.66529	0.000106667	0.000788501	1.26414
Solyc12g038347	6.46933	-1.47486	7.46554	4.53835e-05	0.000436602	1.26379
Solyc07g063240	-1.4061	5.00418	-6.70796	0.00010173	0.000766167	1.2596
Solyc12g095780	1.32651	4.23865	6.5943	0.000115473	0.000834834	1.25907
Solyc01g098840	1.10397	4.69655	6.67511	0.000105509	0.000784194	1.2574
Solyc08g078760	-1.79518	5.31202	-6.72701	9.96075e-05	0.000754749	1.25539
Solyc01g104530	0.90664	5.67175	6.79614	9.23016e-05	0.000716866	1.25538
Solyc01g011510	-1.11617	9.08388	-6.80989	9.092e-05	0.000710737	1.25527
Solyc09g074850	2.10275	2.22668	6.24792	0.000171537	0.00109328	1.25442
Solyc02g091120	0.858056	6.17475	6.83023	8.89175e-05	0.000699372	1.25424
Solyc04g025560	-7.04856	-1.68282	-7.43413	4.68702e-05	0.000445442	1.252
Solyc01g096410	-1.58206	3.0577	-6.36975	0.000148996	0.000999594	1.25179
Solyc06g064610	-0.981847	5.23113	-6.74458	9.76921e-05	0.000745113	1.2506
Solyc07g007300	-1.05879	6.17346	-6.82241	8.96809e-05	0.000704255	1.25009
Solyc08g067420	0.853159	5.70008	6.79493	9.24243e-05	0.000717273	1.24999
Solyc03g121420	8.1154	1.92747	6.69457	0.000103252	0.000773914	1.24945
Solyc04g049330	-1.28787	7.70993	-6.83906	8.80624e-05	0.000694881	1.24753
Solyc12g055810	-6.52159	1.76805	-6.4217	0.000140387	0.000955353	1.24612
Solyc12g011010	6.6262	3.04772	6.19911	0.000181591	0.00113921	1.24484
Solyc02g083580	-1.42775	5.47136	-6.7519	9.69067e-05	0.000741062	1.2443
Solyc06g073230	-1.11148	5.77088	-6.78672	9.32617e-05	0.000722161	1.24154
Solyc01g008010	-0.814272	5.51551	-6.76928	9.50681e-05	0.000730287	1.23953
Solyc03g118250	1.75037	2.41802	6.26717	0.00016774	0.00107663	1.23951
Solyc03g096350	-1.28057	3.93148	-6.52356	0.000125045	0.000882453	1.23904
Solyc04g070960	-2.70663	2.35671	-6.2256	0.000176057	0.00111304	1.23843
Solyc04g009350	-0.928037	4.34931	-6.60778	0.000113741	0.000825239	1.2384
Solyc04g025880	1.96319	2.4888	6.26498	0.000168167	0.00107764	1.23431
Solyc01g009010	-1.20979	6.56566	-6.81989	8.99286e-05	0.00070497	1.23275
Solyc02g092580	-1.55479	5.07043	-6.68761	0.000104053	0.000777349	1.23252
Solyc01g110940	-1.93601	4.47548	-6.578	0.000117605	0.000845751	1.23161
Solyc02g093980	-0.970666	5.67713	-6.77373	9.46034e-05	0.000728137	1.23151
Solyc01g098030	0.937107	4.53201	6.62953	0.000111008	0.000810889	1.22706
Solyc10g008410	2.09691	2.36123	6.2389	0.000173348	0.00110241	1.22682
Solyc01g067570	0.912135	4.84102	6.67662	0.000105332	0.000783984	1.22658
Solyc02g080880	0.999613	7.02723	6.82593	8.93366e-05	0.000702127	1.22474
Solyc09g097800	-1.90169	4.5841	-6.5904	0.00011598	0.000837311	1.22314
Solyc12g014450	3.23206	1.16353	6.20569	0.000180198	0.00113273	1.22183
Solyc01g106260	-0.983524	5.32067	-6.72837	9.94576e-05	0.000754346	1.21904
Solyc08g006600	0.861999	5.76653	6.77116	9.48718e-05	0.000729054	1.21548
Solyc03g115560	-1.07973	4.88933	-6.66672	0.000106498	0.000787823	1.21537
Solyc07g026620	1.06363	5.98527	6.78204	9.37426e-05	0.000725296	1.21385
Solyc09g092450	1.69824	5.53858	6.72532	9.97939e-05	0.000755212	1.21288
Solyc08g006230	1.61311	2.69606	6.28461	0.000164378	0.00106394	1.21245
Solyc06g054400	1.03977	4.73782	6.64562	0.000109031	0.000799662	1.21237
Solyc08g005090	-1.27116	3.97389	-6.50708	0.000127398	0.000893802	1.20985
Solyc02g093680	-0.801129	7.08666	-6.81372	9.05391e-05	0.000708846	1.20859
Solyc03g115070	1.44081	3.65141	6.4425	0.000137095	0.00094143	1.20742
Solyc04g076220	3.4601	3.48843	6.30439	0.000160657	0.00104765	1.20675
Solyc12g014230	1.06395	3.75395	6.47473	0.000132158	0.000914313	1.20661
Solyc05g009920	-1.28731	4.97301	-6.66293	0.000106948	0.00078994	1.20542
Solyc01g006710	1.15272	4.93984	6.66554	0.000106638	0.000788501	1.2053
Solyc02g067340	-1.27126	7.41734	-6.80628	9.12802e-05	0.000712733	1.20432
Solyc10g006880	-2.09432	1.94919	-6.17733	0.000186283	0.00115901	1.20392
Solyc03g032020	1.31532	4.17076	6.53686	0.00012318	0.000872012	1.20343
Solyc01g067440	3.14312	1.41617	6.16169	0.000189735	0.00117262	1.20155
Solyc04g078490	1.04379	6.02389	6.77406	9.45696e-05	0.000728137	1.20085
Solyc01g100520	-0.878289	7.90236	-6.79859	9.20538e-05	0.000716449	1.20036
Solyc07g006340	-0.936795	4.40823	-6.58548	0.000116621	0.000840457	1.20021
Solyc05g010060	-1.99622	4.95333	-6.62252	0.000111881	0.000815223	1.19962
Solyc04g079590	0.891989	4.81218	6.64924	0.000108591	0.000797522	1.19822
Solyc06g008270	7.66494	0.181069	7.2367	5.75322e-05	0.000518044	1.19676
Solyc03g116890	2.35286	2.6917	6.24196	0.00017273	0.00109917	1.19441
Solyc02g087740	1.74992	3.15031	6.33132	0.000155734	0.00102723	1.19324
Solyc12g011050	0.952609	5.60428	6.73447	9.8789e-05	0.000750391	1.19018
Solyc04g071960	-1.98295	2.27303	-6.19864	0.000181691	0.00113948	1.18924
Solyc05g013980	7.32175	-1.57777	7.30586	5.35211e-05	0.000491695	1.18887
Solyc02g030225	-1.52562	4.59486	-6.58266	0.000116991	0.000842523	1.18836
Solyc01g103050	0.847246	7.22363	6.79453	9.24648e-05	0.000717314	1.18543
Solyc04g077940	0.967029	5.39669	6.70975	0.000101529	0.000765219	1.18466
Solyc08g013950	2.64586	1.67888	6.1365	0.00019544	0.00119844	1.18379
Solyc03g117890	0.931317	8.25533	6.77199	9.47845e-05	0.000728933	1.17782
Solyc09g082760	6.84251	-1.29268	7.28238	5.48473e-05	0.000500298	1.17705
Solyc12g097030	-0.754554	5.76675	-6.73837	9.83642e-05	0.00074828	1.17567
Solyc04g011350	-1.37382	7.21576	-6.78083	9.38679e-05	0.00072599	1.17513
Solyc02g087010	1.31738	5.25717	6.6758	0.000105427	0.000783984	1.17505
Solyc08g023270	2.78946	1.37688	6.13196	0.000196491	0.00120117	1.17403
Solyc01g006230	0.751567	6.44113	6.77367	9.46097e-05	0.000728137	1.17329
Solyc11g011060	1.34483	3.7492	6.43574	0.000138156	0.000945215	1.17309
Solyc01g095370	-1.84153	3.72682	-6.40083	0.000143778	0.000971944	1.16953
Solyc08g066430	-3.08026	1.79358	-6.12255	0.000198682	0.00121104	1.16916
Solyc03g115700	0.914364	6.88659	6.77754	9.42079e-05	0.000727283	1.16835
Solyc01g096160	0.907759	5.48201	6.70508	0.000102055	0.000768163	1.16735
Solyc02g070790	-2.29943	2.33362	-6.17701	0.000186353	0.0011591	1.16699
Solyc04g007010	-3.88536	3.08322	-6.19146	0.000183224	0.00114452	1.16636
Solyc11g073200	-1.06303	5.09633	-6.65391	0.000108028	0.000793954	1.16545
Solyc06g007510	1.31933	8.40291	6.75499	9.65768e-05	0.000738856	1.16462
Solyc08g077810	-6.74788	-1.8301	-7.30607	5.35095e-05	0.000491695	1.16397
Solyc06g066810	1.09224	4.04133	6.48891	0.000130048	0.000906329	1.16293
Solyc01g087670	0.982127	4.72586	6.60261	0.000114402	0.000828903	1.16065
Solyc10g047660	2.99157	1.10666	6.14381	0.000193766	0.00119032	1.16035
Solyc07g042500	0.804344	7.22645	6.77294	9.46855e-05	0.000728447	1.15953
Solyc01g008490	1.49633	3.13926	6.30829	0.000159933	0.00104505	1.15538
Solyc08g081310	0.98924	5.88661	6.72754	9.95492e-05	0.000754749	1.15525
Solyc03g097920	0.89685	5.87083	6.72621	9.96957e-05	0.000754749	1.15317
Solyc01g091000	3.33914	1.51396	6.11586	0.000200257	0.00121627	1.15317
Solyc10g007660	7.51126	0.857934	7.13767	6.38626e-05	0.000558045	1.15308
Solyc06g063280	-1.41423	3.61918	-6.38896	0.000145746	0.000982644	1.15238
Solyc03g116160	-2.12943	2.00126	-6.13486	0.000195819	0.00119961	1.15098
Solyc02g077140	-2.39887	1.92099	-6.12004	0.000199271	0.00121209	1.14808
Solyc08g076740	-1.16046	3.76719	-6.42189	0.000140356	0.000955353	1.14663
Solyc05g013860	1.15212	3.40762	6.3581	0.000151005	0.00100777	1.14419
Solyc12g014290	0.945216	5.3524	6.67094	0.000105998	0.000785552	1.14292
Solyc09g014450	1.17132	4.5144	6.54908	0.000121495	0.000864475	1.14281
Solyc11g039880	0.913407	5.36541	6.67264	0.000105798	0.000784755	1.14253
Solyc02g080270	1.22687	4.46056	6.53569	0.000123344	0.000872867	1.13947
Solyc01g112060	-0.807146	7.13579	-6.75494	9.6582e-05	0.000738856	1.13854
Solyc04g077340	2.94068	1.18823	6.11301	0.000200933	0.00121784	1.13685
Solyc06g074240	-1.89113	3.18921	-6.27966	0.000165326	0.00106805	1.13456
Solyc01g089970	0.960851	6.69045	6.74321	9.78402e-05	0.00074541	1.13237
Solyc12g049290	-1.25482	4.97974	-6.60256	0.000114409	0.000828903	1.13047
Solyc04g079900	0.968756	5.22231	6.64498	0.00010911	0.000799693	1.12975
Solyc08g079430	0.89991	6.66529	6.74045	9.81387e-05	0.000746843	1.12885
Solyc04g081310	1.50921	3.00539	6.26431	0.000168297	0.00107802	1.12864
Solyc08g067190	1.71271	2.25546	6.1553	0.000191165	0.00117896	1.12806
Solyc03g118480	-2.6832	1.74084	-6.08716	0.00020717	0.0012456	1.1268
Solyc04g016200	-1.63331	2.99766	-6.25464	0.0001702	0.00108612	1.12655
Solyc10g005510	-1.24721	4.916	-6.59043	0.000115975	0.000837311	1.12597
Solyc02g089650	1.06976	4.57528	6.54819	0.000121617	0.000864846	1.12593
Solyc11g010200	-1.00713	5.62404	-6.67933	0.000105015	0.000782526	1.12548
Solyc12g010450	-1.06835	5.04062	-6.61239	0.000113156	0.000822457	1.12422
Solyc12g096400	-4.15076	0.615368	-6.31248	0.000159161	0.00104208	1.12014
Solyc01g110990	0.776767	5.90229	6.7025	0.000102348	0.000769117	1.1199
Solyc08g008210	-1.12072	6.72227	-6.72895	9.93935e-05	0.000754141	1.1181
Solyc01g095800	1.04598	4.81072	6.57709	0.000117725	0.000846316	1.11731
Solyc02g089020	1.18467	5.4753	6.65398	0.000108019	0.000793954	1.1151
Solyc04g049680	1.25195	4.65394	6.54503	0.000122052	0.000866728	1.11509
Solyc06g071910	-1.02804	5.83776	-6.68807	0.000104	0.000777304	1.11497
Solyc01g097150	1.64187	3.46646	6.32343	0.00015716	0.00103112	1.11456
Solyc02g068730	1.08463	4.23392	6.48219	0.000131043	0.000909672	1.11375
Solyc01g008330	-1.03023	5.95457	-6.69544	0.000103153	0.000773827	1.11375
Solyc05g054970	-0.707427	7.00521	-6.73218	9.9039e-05	0.000752011	1.11136
Solyc08g068430	1.1371	4.4003	6.50528	0.000127657	0.00089531	1.11053
Solyc06g007640	0.740534	7.71061	6.72641	9.96739e-05	0.000754749	1.1091
Solyc03g118200	-0.91402	5.38633	-6.64487	0.000109122	0.000799693	1.10854
Solyc05g041590	-7.06211	0.92662	-6.85281	8.67503e-05	0.00068763	1.10782
Solyc08g062700	0.853541	4.70513	6.55893	0.000120154	0.000858336	1.10728
Solyc04g077360	3.26124	2.07099	6.07484	0.000210218	0.00125841	1.10703
Solyc02g088490	0.933624	4.58044	6.53737	0.000123111	0.000871821	1.1069
Solyc08g150134	1.00885	5.79611	6.67704	0.000105283	0.00078395	1.10356
Solyc05g012290	1.08408	4.36279	6.49479	0.000129183	0.00090229	1.10289
Solyc11g072710	-0.962636	8.26363	-6.7081	0.000101714	0.000766167	1.10239
Solyc01g095070	-1.35494	6.15249	-6.68974	0.000103807	0.00077665	1.101
Solyc11g016970	-3.8435	0.438969	-6.3096	0.000159692	0.00104455	1.10051
Solyc01g100460	3.46239	2.13912	6.06845	0.000211816	0.001265	1.0999
Solyc11g072450	-1.02594	7.02159	-6.71947	0.000100442	0.000759271	1.09915
Solyc10g083150	0.837537	6.61737	6.71499	0.000100941	0.000761916	1.09877
Solyc12g019000	0.907609	4.63953	6.53973	0.000122783	0.000870027	1.09782
Solyc04g081550	-1.27524	4.97631	-6.57379	0.000118162	0.000848562	1.0972
Solyc04g080260	0.824765	6.0479	6.69166	0.000103586	0.000775697	1.09674
Solyc06g050900	-2.31313	3.79965	-6.32801	0.000156332	0.00102928	1.09619
Solyc10g052540	-2.00323	2.99465	-6.21184	0.000178908	0.00112618	1.09356
Solyc03g121320	1.38746	3.57134	6.33633	0.000154838	0.00102264	1.09341
Solyc06g060840	6.97708	-1.22278	7.12856	6.44818e-05	0.000561772	1.09182
Solyc01g090590	-0.778679	5.26481	-6.62029	0.00011216	0.000816966	1.09077
Solyc07g065230	1.40221	4.43993	6.48481	0.000130654	0.000908209	1.09071
Solyc01g111230	-1.89921	2.2834	-6.11943	0.000199416	0.00121225	1.09014
Solyc09g065020	1.2152	4.50862	6.50189	0.000128148	0.000897213	1.08865
Solyc11g011920	-0.913411	9.89479	-6.6384	0.000109913	0.000804332	1.08843
Solyc07g054280	-1.98417	1.9812	-6.08394	0.000207962	0.0012482	1.08807
Solyc01g066310	1.0569	6.22077	6.68976	0.000103805	0.00077665	1.08771
Solyc05g012310	1.40164	4.89086	6.55077	0.000121264	0.000863881	1.08695
Solyc05g047520	1.16665	5.32606	6.61537	0.000112779	0.000820302	1.08691
Solyc11g006290	-1.50423	6.52675	-6.68691	0.000104133	0.000777663	1.08184
Solyc10g044470	0.944493	6.49777	6.69561	0.000103132	0.000773827	1.08091
Solyc02g092710	1.51015	3.4732	6.3018	0.000161139	0.00104964	1.079
Solyc07g043620	1.28872	4.56818	6.49998	0.000128426	0.000898848	1.07838
Solyc03g097250	-0.778996	5.45481	-6.62909	0.000111061	0.00081099	1.07777
Solyc09g072700	-7.59684	2.35125	-6.23285	0.000174574	0.00110779	1.07746
Solyc03g113350	-1.10802	4.47655	-6.48796	0.000130188	0.000906512	1.0759
Solyc07g053010	1.13307	5.95981	6.66265	0.000106981	0.00078994	1.07467
Solyc06g074650	-0.709123	6.62464	-6.695	0.000103202	0.000773827	1.07384
Solyc06g082970	-0.908465	4.93859	-6.56175	0.000119774	0.000856217	1.07362
Solyc05g006120	1.54051	2.65105	6.16547	0.000188893	0.00116919	1.07353
Solyc07g045160	1.2086	5.20336	6.58727	0.000116387	0.000839066	1.07199
Solyc04g009030	1.03676	8.7467	6.66681	0.000106486	0.000787823	1.06974
Solyc12g095810	3.87662	1.59985	6.04613	0.00021751	0.00128844	1.06811
Solyc01g103430	0.770214	7.15813	6.69652	0.000103029	0.000773827	1.06781
Solyc01g110720	-2.91312	2.08021	-6.04728	0.000217213	0.00128743	1.06737
Solyc03g096090	1.79556	3.19112	6.22898	0.000175364	0.00111142	1.06425
Solyc12g010050	1.76539	4.66276	6.48104	0.000131215	0.000910556	1.06311
Solyc02g063420	-4.3807	1.15384	-6.13482	0.000195829	0.00119961	1.06139
Solyc06g072840	1.53854	3.72693	6.33143	0.000155716	0.00102723	1.06103
Solyc12g015690	-2.10718	2.64928	-6.13185	0.000196515	0.00120117	1.05939
Solyc04g082950	-1.2315	3.64406	-6.32484	0.000156903	0.00103056	1.05901
Solyc01g111350	1.87112	3.82761	6.33068	0.00015585	0.00102725	1.05893
Solyc11g013310	-1.2699	6.67203	-6.67604	0.0001054	0.000783984	1.05872
Solyc02g086090	1.61939	3.43886	6.27406	0.000166403	0.001072	1.05816
Solyc03g121820	-0.761982	6.87685	-6.68589	0.000104252	0.000778263	1.05797
Solyc09g075360	2.0089	6.6595	6.66218	0.000107037	0.00078994	1.05763
Solyc01g095730	-0.816111	6.86885	-6.6847	0.00010439	0.000779008	1.05735
Solyc09g066120	1.78017	3.03552	6.19834	0.000181754	0.00113952	1.05493
Solyc09g074660	0.767151	5.80262	6.64076	0.000109624	0.000802955	1.05411
Solyc04g056590	-1.04518	4.76262	-6.51546	0.000126195	0.000887194	1.05371
Solyc03g093460	-1.48551	4.41792	-6.44361	0.000136921	0.000940554	1.05265
Solyc04g012120	-0.697499	7.33528	-6.68294	0.000104594	0.000779961	1.05223
Solyc03g006050	-2.33807	3.47975	-6.23477	0.000174184	0.00110635	1.0516
Solyc03g097680	-0.817863	6.74496	-6.67568	0.000105441	0.000783984	1.04906
Solyc01g067710	0.844971	6.58899	6.67228	0.000105841	0.000784755	1.04843
Solyc06g076390	0.836295	6.2878	6.66235	0.000107018	0.00078994	1.04768
Solyc09g064380	1.25617	3.85406	6.35519	0.000151512	0.00100933	1.04756
Solyc03g114530	-6.42202	-0.283827	-7.01862	7.25036e-05	0.000608023	1.04619
Solyc03g098450	1.31301	4.27054	6.42349	0.000140101	0.000954689	1.045
Solyc03g111720	1.44991	4.74629	6.49338	0.00012939	0.000903119	1.04496
Solyc08g015620	-0.976365	4.8141	-6.51779	0.000125863	0.000886083	1.04461
Solyc05g051545	2.87142	1.68583	6.01218	0.000226491	0.00133044	1.04363
Solyc07g066180	6.08633	1.37416	6.25777	0.000169582	0.00108421	1.043
Solyc02g062940	0.897987	5.31288	6.5849	0.000116697	0.000840704	1.04297
Solyc01g104080	0.779486	5.32943	6.5887	0.000116201	0.000838298	1.04245
Solyc04g080050	-1.01503	5.22967	-6.56987	0.000118684	0.00085171	1.04188
Solyc01g110310	1.05158	6.32243	6.65484	0.000107916	0.000793709	1.04058
Solyc12g008680	-4.33595	0.402549	-6.3343	0.000155202	0.00102438	1.04017
Solyc09g090600	-6.51032	-1.95057	-7.11853	6.51718e-05	0.000565608	1.04017
Solyc07g052900	1.36322	3.73694	6.32342	0.000157161	0.00103112	1.03982
Solyc05g008580	-2.21891	4.04363	-6.32792	0.000156348	0.00102928	1.03956
Solyc08g082170	-0.791261	7.68142	-6.6676	0.000106393	0.000787619	1.03866
Solyc03g098280	0.86516	8.11945	6.65889	0.00010743	0.000791561	1.0381
Solyc10g037890	-0.778929	5.11187	-6.55816	0.000120258	0.000858582	1.03731
Solyc10g086730	-0.735852	8.22947	-6.65556	0.000107829	0.000793641	1.0369
Solyc01g079170	-1.89455	3.78033	-6.29986	0.000161501	0.00105006	1.03627
Solyc06g060560	-2.00303	2.93234	-6.15365	0.000191537	0.00118054	1.03525
Solyc01g107330	1.37887	2.89268	6.1725	0.000187341	0.00116276	1.0328
Solyc04g077440	-1.1284	7.01767	-6.66203	0.000107055	0.00078994	1.03158
Solyc12g010550	6.53678	1.10931	6.44438	0.0001368	0.000940358	1.03096
Solyc11g011150	1.22702	3.54497	6.2859	0.000164134	0.00106304	1.02971
Solyc07g007850	1.74556	2.65793	6.12304	0.000198567	0.00121069	1.02864
Solyc04g076530	0.996006	5.8416	6.61701	0.000112572	0.000819672	1.02664
Solyc04g079820	6.8522	-1.04256	7.01395	7.28676e-05	0.000610511	1.02624
Solyc11g016990	1.00376	4.87539	6.51192	0.000126702	0.000890303	1.02513
Solyc05g014470	-1.02211	9.16383	-6.61385	0.000112971	0.000821403	1.02383
Solyc04g078110	-1.81618	5.59954	-6.56595	0.000119209	0.000853675	1.02338
Solyc05g005860	1.63471	3.63399	6.27868	0.000165512	0.00106857	1.02316
Solyc02g093880	0.857998	6.30851	6.64058	0.000109646	0.000802955	1.0208
Solyc01g098590	1.53454	6.07591	6.61556	0.000112755	0.000820302	1.02075
Solyc04g074770	-2.53927	3.80986	-6.25199	0.000170726	0.00108913	1.018
Solyc04g082280	2.69716	2.64065	6.07257	0.000210783	0.00126014	1.01553
Solyc12g009560	1.4503	7.96784	6.63896	0.000109844	0.000804118	1.01477
Solyc10g079350	-3.24137	0.709295	-6.08065	0.000208774	0.0012516	1.014
Solyc01g104980	1.05314	5.37594	6.56272	0.000119643	0.000855603	1.01268
Solyc09g065010	1.04135	4.65397	6.4674	0.000133263	0.000920699	1.01217
Solyc08g008457	-0.862592	5.097	-6.52986	0.000124159	0.000876806	1.00773
Solyc09g082510	1.40795	6.45237	6.62587	0.000111462	0.000813046	1.00747
Solyc11g069510	1.03303	4.34459	6.41481	0.000141497	0.000961597	1.00693
Solyc04g008630	0.765986	5.88761	6.60713	0.000113824	0.000825547	1.00609
Solyc03g031440	-2.81451	2.21787	-6.00869	0.000227436	0.00133406	1.00419
Solyc04g025280	6.44059	-2.01526	7.07229	6.8459e-05	0.000585663	1.00383
Solyc05g025790	-1.76787	2.27154	-6.049	0.000216767	0.00128641	1.00232
Solyc02g030170	1.09996	8.01644	6.62719	0.000111298	0.00081214	0.99878
Solyc04g064700	0.886	7.03983	6.63732	0.000110046	0.000805019	0.997889
Solyc05g053300	-0.774121	6.56693	-6.62968	0.000110989	0.000810889	0.997684
Solyc02g072470	7.12616	-1.67763	6.99731	7.41817e-05	0.000618029	0.996691
Solyc03g005680	0.9995	5.07417	6.51568	0.000126164	0.000887194	0.996447
Solyc01g097870	0.981108	5.43068	6.55605	0.000120545	0.000859924	0.995763
Solyc02g032850	1.01333	4.12019	6.36784	0.000149323	0.00100073	0.995252
Solyc03g120480	1.08119	4.07026	6.35656	0.000151272	0.00100856	0.994972
Solyc12g014540	0.90252	6.02701	6.60464	0.000114142	0.000827562	0.994523
Solyc07g066620	-0.8354	5.51963	-6.56467	0.000119381	0.000854308	0.993952
Solyc01g110020	0.984819	4.85726	6.48257	0.000130986	0.000909587	0.991874
Solyc11g017040	0.839035	6.28349	6.61577	0.000112729	0.000820302	0.991695
Solyc08g082880	1.14147	5.12438	6.5079	0.000127279	0.000893277	0.984612
Solyc08g067090	0.772678	6.91314	6.62455	0.000111627	0.000813954	0.98282
Solyc07g041980	2.44327	1.9551	5.9795	0.000235517	0.0013677	0.979686
Solyc03g032210	-1.23051	3.45432	-6.22462	0.000176258	0.00111397	0.977916
Solyc02g032600	6.12645	-2.18074	7.07487	6.82706e-05	0.000585149	0.977616
Solyc06g005570	0.971122	4.89171	6.47598	0.00013197	0.000914062	0.977324
Solyc12g016220	1.40505	4.55461	6.40802	0.0001426	0.000965582	0.974678
Solyc06g076360	1.55047	5.06674	6.476	0.000131967	0.000914062	0.974088
Solyc05g041430	1.39216	4.90002	6.45989	0.000134407	0.000926715	0.974073
Solyc03g118570	1.19634	3.15101	6.17161	0.000187538	0.00116363	0.972929
Solyc02g084420	-1.11357	5.84818	-6.56919	0.000118776	0.000851987	0.972769
Solyc02g021420	-0.73818	6.67989	-6.612	0.000113205	0.000822523	0.972696
Solyc10g078300	0.804204	9.09464	6.57476	0.000118035	0.000847944	0.972395
Solyc02g068580	0.964632	4.31447	6.38059	0.000147153	0.000989508	0.968634
Solyc12g056920	-4.22262	0.652245	-6.14617	0.000193228	0.0011888	0.967386
Solyc05g007220	-0.969256	6.48161	-6.59874	0.000114899	0.000831867	0.96622
Solyc11g012660	2.43861	1.86054	5.95998	0.000241098	0.00139139	0.964778
Solyc01g105340	-0.735113	7.43794	-6.60951	0.000113522	0.000824235	0.964705
Solyc05g051060	-1.12932	4.18204	-6.3471	0.000152929	0.00101364	0.964445
Solyc06g066420	4.46691	2.56155	5.95037	0.000243896	0.0014016	0.963877
Solyc08g005450	1.92031	5.9897	6.54946	0.000121443	0.000864475	0.962289
Solyc12g096510	2.36934	1.51765	5.94053	0.000246803	0.00141273	0.96095
Solyc06g066550	0.777709	5.45421	6.53189	0.000123874	0.000875707	0.95829
Solyc01g150101	-1.97996	1.82365	-5.96006	0.000241074	0.00139139	0.957121
Solyc01g094770	0.995349	5.93491	6.56538	0.000119285	0.00085392	0.955954
Solyc12g088760	-2.16072	4.8921	-6.40351	0.000143338	0.000970253	0.955759
Solyc01g106450	0.949669	4.20998	6.35261	0.000151961	0.00100985	0.955346
Solyc05g051520	1.37296	3.12138	6.14634	0.000193189	0.0011888	0.955311
Solyc12g049270	1.33287	3.38586	6.19226	0.000183052	0.00114379	0.954341
Solyc04g016230	2.0744	2.66903	6.05126	0.000216185	0.00128433	0.954326
Solyc10g150122	6.94628	-0.708754	6.87855	8.43504e-05	0.000673317	0.953203
Solyc01g102330	-1.58343	4.57733	-6.38346	0.000146669	0.000987557	0.952479
Solyc02g071710	-1.97086	2.64014	-6.04785	0.000217063	0.0012873	0.952149
Solyc03g116590	-1.01897	5.22391	-6.4934	0.000129388	0.000903119	0.950136
Solyc08g043147	-6.17118	-2.12061	-7.00974	7.31981e-05	0.000611834	0.949868
Solyc07g008620	2.36954	3.02455	6.0845	0.000207823	0.00124773	0.94977
Solyc01g079580	-1.21893	4.84881	-6.43584	0.000138139	0.000945215	0.948261
Solyc12g098650	6.22138	-2.12381	7.00647	7.34552e-05	0.000613732	0.947386
Solyc05g032770	1.16948	3.75599	6.25889	0.000169361	0.00108313	0.946977
Solyc05g051280	-0.939954	5.78808	-6.54687	0.000121799	0.00086527	0.946843
Solyc04g077535	-1.17955	3.98579	-6.29442	0.000162521	0.00105594	0.943708
Solyc12g008630	-0.872576	7.40378	-6.59176	0.000115802	0.000836621	0.943554
Solyc05g013740	1.04468	4.63868	6.40835	0.000142547	0.000965582	0.943007
Solyc11g006180	1.29308	3.80094	6.25694	0.000169745	0.00108457	0.940574
Solyc01g112025	1.28129	3.26487	6.16204	0.000189657	0.00117249	0.940471
Solyc11g056680	-2.15968	8.86352	-6.54888	0.000121522	0.000864475	0.940175
Solyc09g065110	1.38909	3.04797	6.12061	0.000199138	0.00121164	0.939259
Solyc06g073420	0.808154	5.28705	6.49821	0.000128684	0.000900347	0.93845
Solyc07g041510	1.10888	5.16349	6.47586	0.000131989	0.000914062	0.938346
Solyc06g007540	-1.75714	6.14277	-6.54177	0.0001225	0.000868972	0.936683
Solyc01g098950	-1.38413	4.21289	-6.31963	0.000157851	0.0010345	0.936406
Solyc07g042270	1.12811	4.09574	6.31171	0.000159302	0.00104267	0.93624
Solyc03g117560	-4.47124	1.5313	-5.95675	0.000242036	0.00139562	0.93592
Solyc06g082770	-7.51256	0.741285	-6.81019	9.08904e-05	0.000710737	0.935564
Solyc02g091100	0.708395	6.314	6.57118	0.00011851	0.000850762	0.934484
Solyc09g089940	1.3698	4.26286	6.32709	0.000156497	0.00102948	0.931404
Solyc03g121950	0.853789	6.80478	6.57958	0.000117397	0.000844853	0.931065
Solyc12g088660	-0.9143	5.22398	-6.47826	0.000131628	0.000913116	0.927785
Solyc01g079350	1.16616	6.27696	6.55776	0.000120313	0.000858582	0.927478
Solyc06g053840	-1.26991	7.98996	-6.56697	0.000119072	0.000853499	0.927076
Solyc01g107860	-0.844051	6.19801	-6.55774	0.000120315	0.000858582	0.926894
Solyc12g099140	6.30848	-1.55327	6.90224	8.22058e-05	0.000661728	0.924436
Solyc03g082540	1.09005	5.98618	6.54037	0.000122694	0.000869778	0.923463
Solyc10g008280	1.15122	5.48973	6.49682	0.000128886	0.000901141	0.92178
Solyc02g092150	-1.26347	4.99025	-6.43086	0.000138926	0.000948576	0.92083
Solyc09g063070	0.948863	4.84422	6.42319	0.000140149	0.000954689	0.920014
Solyc10g083750	-6.66507	-1.86854	-6.90314	8.21255e-05	0.000661728	0.919441
Solyc02g077850	1.33181	4.59888	6.37145	0.000148705	0.000998451	0.91786
Solyc01g086730	3.64821	1.19372	5.93416	0.000248701	0.0014216	0.9171
Solyc01g009080	-0.719021	5.91471	-6.53452	0.000123507	0.000873411	0.916133
Solyc02g091190	1.0995	5.47573	6.49151	0.000129665	0.000904729	0.915198
Solyc07g006040	-1.86899	2.55303	-6.00846	0.000227499	0.00133406	0.914466
Solyc07g005230	1.58661	3.11345	6.10324	0.000203266	0.00122724	0.913815
Solyc06g075610	1.55474	4.42202	6.33047	0.000155888	0.00102725	0.913241
Solyc02g094860	-7.40534	0.368858	-6.77989	9.39643e-05	0.000726261	0.912159
Solyc12g044455	1.1983	4.46329	6.35023	0.000152378	0.00101164	0.911272
Solyc11g066400	-1.58387	2.77993	-6.0467	0.000217362	0.00128794	0.910852
Solyc03g033310	1.09041	4.65716	6.38297	0.000146751	0.000987786	0.909937
Solyc10g009410	3.97987	1.249	5.9377	0.000247643	0.00141635	0.909458
Solyc07g006230	-4.29648	0.472009	-6.15926	0.000190276	0.00117553	0.90937
Solyc01g089870	1.28124	3.96129	6.2604	0.000169064	0.00108191	0.908894
Solyc04g049770	0.762076	6.68055	6.55926	0.00012011	0.000858317	0.908024
Solyc04g071120	1.42098	4.45067	6.33683	0.00015475	0.00102239	0.907743
Solyc11g018680	1.28354	4.0464	6.27248	0.000166708	0.00107222	0.905836
Solyc02g067780	-1.3777	4.1829	-6.28963	0.000163425	0.00106013	0.905313
Solyc12g007090	1.35732	5.1186	6.43459	0.000138337	0.000946049	0.905249
Solyc11g013270	2.67506	1.5512	5.89067	0.000262106	0.00147466	0.904867
Solyc08g074710	6.08115	-2.2038	6.95801	7.73898e-05	0.000637208	0.903407
Solyc12g005870	1.0348	4.4161	6.34075	0.000154051	0.00101877	0.901905
Solyc05g014760	0.905762	8.07098	6.54734	0.000121734	0.00086527	0.901882
Solyc03g117440	1.21697	4.92399	6.41031	0.000142227	0.000964332	0.901083
Solyc08g042040	1.79077	2.18115	5.95503	0.000242536	0.00139653	0.899458
Solyc10g076260	1.3308	3.95314	6.24918	0.000171284	0.00109201	0.89926
Solyc08g074560	-0.743429	7.4374	-6.55464	0.000120736	0.000860681	0.898089
Solyc07g005440	-0.925472	7.22268	-6.55481	0.000120714	0.000860681	0.897986
Solyc09g092560	-1.8219	2.15789	-5.94654	0.000245022	0.00140529	0.895473
Solyc08g061260	0.874696	5.53631	6.48553	0.000130547	0.000907868	0.894763
Solyc01g150172	2.98898	0.981369	5.90851	0.000256514	0.00145472	0.893983
Solyc08g082410	0.815784	6.39798	6.5395	0.000122815	0.000870027	0.89371
Solyc04g082030	1.02895	7.34341	6.55073	0.00012127	0.000863881	0.893658
Solyc08g078530	0.882581	8.01554	6.5415	0.000122538	0.000868972	0.893194
Solyc04g079560	-1.87994	4.03034	-6.22629	0.000175915	0.00111271	0.8906
Solyc01g110110	1.62216	3.24497	6.10471	0.000202912	0.00122582	0.890592
Solyc10g083710	1.27734	4.28114	6.29997	0.000161479	0.00105006	0.889213
Solyc01g049960	-0.865269	5.83246	-6.50368	0.000127889	0.000896467	0.888345
Solyc12g013890	1.0706	4.29798	6.30923	0.00015976	0.00104466	0.888317
Solyc03g118970	1.92671	3.84855	6.19256	0.000182987	0.00114379	0.88715
Solyc10g045420	-0.999877	4.412	-6.32623	0.000156653	0.00102949	0.885798
Solyc03g119780	0.951511	6.53945	6.53492	0.000123451	0.00087332	0.885084
Solyc04g072380	2.06829	2.08689	5.92367	0.000251863	0.00143525	0.883476
Solyc06g084280	5.89693	-2.28883	6.9529	7.78181e-05	0.000640218	0.882156
Solyc09g014215	1.85923	2.13254	5.93248	0.000249204	0.00142407	0.881125
Solyc02g078810	1.364	3.4038	6.13466	0.000195866	0.00119961	0.880406
Solyc02g021640	1.10465	4.59893	6.34928	0.000152545	0.00101241	0.879873
Solyc12g038820	1.27044	3.44308	6.14482	0.000193537	0.00118982	0.879863
Solyc01g098800	-0.960215	4.22416	-6.29022	0.000163314	0.00105975	0.878143
Solyc06g054540	3.03816	3.67567	6.08694	0.000207223	0.0012456	0.877838
Solyc04g071580	1.25833	3.65049	6.17927	0.000185861	0.00115709	0.876201
Solyc10g084370	-0.788312	8.20677	-6.523	0.000125123	0.000882657	0.875684
Solyc03g083000	1.16975	5.25475	6.43218	0.000138717	0.000947579	0.873727
Solyc03g118410	-1.68316	4.04701	-6.22385	0.000176415	0.00111462	0.872001
Solyc01g094660	0.812136	5.99365	6.50286	0.000128008	0.000896845	0.871602
Solyc06g005110	2.08176	2.09566	5.91358	0.000254949	0.00144919	0.871544
Solyc11g072860	-2.05986	2.1181	-5.91489	0.000254545	0.0014477	0.871093
Solyc07g014590	1.24965	3.90265	6.22042	0.000177123	0.00111736	0.87101
Solyc07g041340	-1.10335	5.21003	-6.42445	0.000139947	0.000954586	0.870893
Solyc09g075810	2.11412	2.42961	5.94941	0.000244179	0.00140192	0.869125
Solyc07g009440	-2.65667	2.4111	-5.92005	0.000252967	0.00144114	0.865264
Solyc01g080540	1.23392	6.11696	6.49732	0.000128813	0.000900943	0.864791
Solyc08g077340	2.33778	1.53539	5.85857	0.000272501	0.00151479	0.86453
Solyc11g066370	0.907481	5.09369	6.41197	0.000141958	0.000963149	0.863364
Solyc12g099160	-2.24934	4.22082	-6.21525	0.000178197	0.00112275	0.862489
Solyc12g088910	-1.45576	3.75733	-6.17643	0.00018648	0.00115953	0.862041
Solyc08g078540	-0.8104	4.94828	-6.39173	0.000145285	0.000980182	0.861056
Solyc07g043600	1.20799	4.25553	6.27495	0.000166231	0.00107186	0.860572
Solyc05g014050	0.805307	5.34457	6.44043	0.000137419	0.000942464	0.860332
Solyc04g015010	-4.40947	1.5983	-5.87702	0.000266472	0.00149141	0.85993
Solyc05g007820	0.809306	4.88196	6.38192	0.000146929	0.000988657	0.858178
Solyc09g007200	-1.0359	4.98826	-6.38594	0.000146253	0.000985405	0.855338
Solyc12g016210	1.34085	3.93015	6.20724	0.000179871	0.00113155	0.852549
Solyc10g077040	-0.680361	8.20008	-6.50245	0.000128067	0.000896951	0.849766
Solyc10g055650	-0.779492	6.69658	-6.51067	0.000126881	0.000890789	0.849501
Solyc10g084033	-6.20931	-2.09684	-6.8355	8.84063e-05	0.000696695	0.847108
Solyc03g095810	-5.24163	0.395456	-6.28839	0.00016366	0.00106132	0.846483
Solyc07g005550	-0.826488	6.20276	-6.49117	0.000129714	0.00090476	0.845065
Solyc06g076100	0.869988	5.74063	6.46182	0.000134111	0.000925304	0.844285
Solyc01g066910	-3.20482	2.0105	-5.84578	0.000276769	0.00153222	0.841654
Solyc04g074560	1.19383	3.79129	6.17934	0.000185845	0.00115709	0.841483
Solyc12g015970	1.65987	3.9995	6.1962	0.000182211	0.00114079	0.841421
Solyc05g054500	0.778192	5.61959	6.45123	0.000135738	0.000934312	0.841418
Solyc02g094260	1.08582	3.73883	6.1729	0.000187253	0.00116276	0.840711
Solyc11g068400	-0.944435	4.63463	-6.3246	0.000156947	0.00103056	0.839042
Solyc03g005820	1.43355	3.46792	6.10921	0.000201835	0.00122149	0.838095
Solyc05g018760	1.73585	3.82862	6.15906	0.000190321	0.00117553	0.837309
Solyc02g065570	5.1341	1.07351	5.99536	0.000231088	0.00134658	0.836144
Solyc06g069460	-0.920099	4.52092	-6.30556	0.00016044	0.00104743	0.836064
Solyc12g011410	-2.42813	4.77996	-6.27348	0.000166516	0.001072	0.836024
Solyc04g007540	1.34216	3.19003	6.06242	0.000213338	0.00127151	0.835501
Solyc11g045100	1.18147	4.2891	6.26102	0.000168942	0.00108147	0.835171
Solyc06g061170	-1.19844	4.00964	-6.20928	0.000179443	0.0011292	0.834504
Solyc08g079750	-1.41438	6.78768	-6.48866	0.000130084	0.000906329	0.830574
Solyc06g082030	-2.78357	1.58089	-5.82489	0.000283897	0.00155733	0.828852
Solyc04g078830	0.769191	6.50469	6.49004	0.000129881	0.000905611	0.828645
Solyc11g012080	-0.976055	5.88413	-6.45634	0.000134951	0.000930153	0.828161
Solyc05g052280	-3.67314	1.3425	-5.83918	0.000279002	0.0015379	0.824813
Solyc11g067070	1.04781	4.10766	6.22612	0.000175949	0.00111271	0.824305
Solyc07g065720	-1.53965	3.06545	-6.02077	0.000224179	0.00131838	0.822697
Solyc01g094640	1.014	5.82844	6.44818	0.00013621	0.000936931	0.822496
Solyc04g072260	1.19529	5.93231	6.4513	0.000135727	0.000934312	0.821563
Solyc02g083120	2.50565	2.32238	5.88269	0.000264649	0.00148324	0.821264
Solyc05g009370	-1.24224	4.75572	-6.31765	0.000158213	0.00103654	0.820394
Solyc05g055340	1.13467	4.94443	6.35059	0.000152316	0.00101155	0.820282
Solyc10g080090	1.60365	4.62542	6.28555	0.000164201	0.00106313	0.820255
Solyc03g121060	1.35918	7.0773	6.48694	0.000130339	0.000907254	0.820158
Solyc12g038453	1.33486	3.69218	6.13823	0.000195043	0.00119672	0.819762
Solyc12g007300	2.55225	1.36186	5.81573	0.000287088	0.00156848	0.819332
Solyc06g062460	6.03498	2.32883	5.83932	0.000278952	0.0015379	0.818868
Solyc11g069280	-5.46931	2.29864	-5.82184	0.000284957	0.00156077	0.816858
Solyc08g077420	1.07872	6.8508	6.48391	0.000130787	0.000908515	0.816379
Solyc11g008470	0.979962	5.57904	6.42338	0.000140118	0.000954689	0.816354
Solyc01g108280	0.912154	5.35076	6.40256	0.000143494	0.000970667	0.815665
Solyc05g050990	-1.11587	3.74222	-6.14918	0.000192546	0.00118568	0.81447
Solyc11g040223	1.5975	3.21611	6.03859	0.00021947	0.00129666	0.813785
Solyc11g011770	1.86388	2.08746	5.86965	0.000268863	0.00150018	0.810492
Solyc07g052480	3.19734	5.8782	6.35296	0.0001519	0.00100985	0.809172
Solyc05g056250	0.691802	6.35297	6.46885	0.000133043	0.000919802	0.807433
Solyc04g050960	1.43745	4.92985	6.32658	0.000156589	0.00102949	0.807131
Solyc02g065360	1.1682	4.22151	6.22791	0.000175584	0.0011119	0.807122
Solyc09g075480	-1.83299	4.09568	-6.17278	0.00018728	0.00116276	0.806631
Solyc01g080670	0.963972	6.84433	6.47655	0.000131885	0.000914062	0.805833
Solyc07g055470	2.83324	3.07171	5.95163	0.000243529	0.00140067	0.805167
Solyc10g074990	2.1157	3.03638	5.98104	0.000235085	0.00136558	0.804169
Solyc05g018810	0.732027	6.73527	6.47472	0.00013216	0.000914313	0.802929
Solyc12g096710	1.93676	3.92684	6.13708	0.000195309	0.00119799	0.802903
Solyc02g079020	1.16126	5.14879	6.36199	0.000150331	0.00100426	0.802643
Solyc06g061230	2.43476	4.45206	6.19612	0.000182228	0.00114079	0.801895
Solyc01g008320	0.867658	5.87241	6.4362	0.000138083	0.000945215	0.800591
Solyc04g082460	-0.94885	4.97859	-6.34226	0.000153784	0.00101733	0.799928
Solyc11g044860	6.53632	-1.43676	6.68799	0.000104009	0.000777304	0.798396
Solyc12g013700	2.94349	3.40287	5.9878	0.00023319	0.00135728	0.798007
Solyc05g007280	-1.81913	2.61926	-5.92411	0.000251732	0.0014349	0.796895
Solyc10g051030	1.29972	4.27377	6.2223	0.000176736	0.00111547	0.795862
Solyc05g008770	-1.14992	6.33144	-6.44952	0.000136002	0.000935818	0.793588
Solyc04g051590	7.55348	-1.45441	6.65305	0.000108131	0.000794431	0.793493
Solyc04g015680	0.755899	7.94857	6.46201	0.000134083	0.000925304	0.793418
Solyc10g009290	2.72602	3.17891	5.96058	0.000240925	0.00139118	0.791424
Solyc04g015200	1.68298	4.51211	6.23784	0.000173562	0.00110343	0.787536
Solyc10g007000	0.985705	3.93417	6.16728	0.000188492	0.00116777	0.786317
Solyc07g051920	-5.75605	0.467717	-6.29587	0.000162249	0.00105451	0.782436
Solyc02g094640	1.22303	5.96457	6.42114	0.000140477	0.000955646	0.782434
Solyc02g094450	1.2788	3.11437	6.00772	0.0002277	0.00133485	0.780782
Solyc02g071520	-0.937176	4.34901	-6.23329	0.000174484	0.00110756	0.780572
Solyc12g005200	0.779383	5.14021	6.35281	0.000151926	0.00100985	0.779469
Solyc01g109600	1.3824	4.66515	6.26775	0.000167626	0.00107663	0.778915
Solyc06g062330	-2.8887	1.24037	-5.78544	0.00029791	0.00161552	0.778403
Solyc10g081340	7.31479	-0.0328813	6.58087	0.000117227	0.000843926	0.773441
Solyc05g009530	-1.39436	4.22018	-6.18779	0.000184012	0.00114733	0.772135
Solyc04g077010	0.87365	7.494	6.44572	0.000136593	0.000939247	0.765613
Solyc07g022830	1.53812	3.54462	6.05732	0.000214635	0.0012781	0.762661
Solyc08g007470	1.74163	3.10295	5.97236	0.000237542	0.00137555	0.76153
Solyc05g016060	1.57228	5.44139	6.34795	0.000152778	0.00101331	0.760933
Solyc03g112580	-1.96024	3.87688	-6.0904	0.000206376	0.00124293	0.760468
Solyc12g096310	6.53057	-1.98113	6.67367	0.000105678	0.000784755	0.760242
Solyc02g082510	-0.816094	5.32803	-6.35552	0.000151454	0.00100933	0.759698
Solyc12g056290	1.10746	3.63079	6.08737	0.000207119	0.0012456	0.75897
Solyc11g007830	-0.79505	6.05588	-6.4138	0.000141661	0.000961779	0.758465
Solyc10g077010	-0.743274	6.40545	-6.42942	0.000139155	0.00094982	0.758261
Solyc04g007075	1.82485	3.62722	6.05378	0.000215539	0.00128127	0.757319
Solyc12g095790	-0.972778	5.32632	-6.34888	0.000152615	0.00101255	0.756273
Solyc01g098210	1.04141	4.0828	6.16625	0.000188721	0.00116883	0.754484
Solyc06g076640	1.74433	4.93761	6.27058	0.000167076	0.00107391	0.752904
Solyc09g092530	1.43774	4.20471	6.16967	0.000187964	0.00116521	0.751445
Solyc02g067570	0.820147	6.88908	6.43438	0.00013837	0.000946049	0.751414
Solyc02g087000	1.07764	5.83111	6.38865	0.000145799	0.000982675	0.750371
Solyc01g109990	0.846095	5.31462	6.34741	0.000152874	0.00101361	0.750144
Solyc09g089780	6.11582	-2.1769	6.70299	0.000102293	0.000768985	0.750059
Solyc04g015390	-3.72195	0.897711	-5.82261	0.000284688	0.00155997	0.750025
Solyc01g109630	1.31934	2.77982	5.92707	0.000250834	0.00143098	0.748414
Solyc05g053600	2.50842	3.87487	6.04892	0.000216787	0.00128641	0.747988
Solyc01g009000	0.762468	5.42138	6.35707	0.000151184	0.00100856	0.746872
Solyc08g078730	-6.27756	-1.53483	-6.62293	0.000111829	0.000815136	0.746654
Solyc01g106790	-0.928735	6.20786	-6.4098	0.000142311	0.000964582	0.746329
Solyc12g006230	5.49525	2.07447	5.77131	0.000303111	0.00163371	0.745165
Solyc10g081150	-1.12289	3.92607	-6.12553	0.000197985	0.00120823	0.744266
Solyc02g089620	-1.93259	7.27425	-6.41517	0.000141438	0.000961544	0.74156
Solyc02g078520	0.954413	6.77634	6.42246	0.000140266	0.000955165	0.740605
Solyc09g065850	1.23162	8.02499	6.41389	0.000141647	0.000961779	0.739325
Solyc07g063960	-1.0616	4.9162	-6.28149	0.000164975	0.00106679	0.739056
Solyc03g005080	0.74306	5.05255	6.31028	0.000159566	0.00104406	0.73904
Solyc08g078010	-0.890347	5.26313	-6.32801	0.000156332	0.00102928	0.736112
Solyc11g012700	-0.718806	7.55422	-6.41984	0.000140686	0.000956749	0.734023
Solyc08g068870	2.1768	3.73019	6.03366	0.000220761	0.00130279	0.733997
Solyc01g098190	1.51594	5.8695	6.36718	0.000149436	0.0010009	0.733458
Solyc12g010910	-1.14949	5.75747	-6.36597	0.000149644	0.00100134	0.733371
Solyc02g077030	1.65502	2.48728	5.86194	0.000271389	0.00151023	0.732367
Solyc07g066350	1.84108	2.8354	5.90448	0.000257766	0.00145844	0.73227
Solyc10g080990	3.19237	1.32161	5.74375	0.000313541	0.00167181	0.730834
Solyc12g099970	1.26047	5.89859	6.37284	0.000148468	0.000997438	0.729594
Solyc06g011560	1.21047	5.67373	6.35438	0.000151652	0.00100978	0.727413
Solyc12g017690	1.93747	2.76723	5.8871	0.000263239	0.00147802	0.727219
Solyc05g041340	-8.37467	-0.490164	-6.51146	0.000126768	0.000890303	0.726981
Solyc03g119530	1.60803	3.85863	6.08227	0.000208374	0.00124994	0.726545
Solyc02g093490	0.823151	4.96439	6.28678	0.000163966	0.00106279	0.726506
Solyc11g030720	-0.826551	4.9512	-6.28231	0.000164817	0.00106611	0.725434
Solyc03g061600	0.902339	5.20441	6.31402	0.000158878	0.00104056	0.725319
Solyc05g005750	0.78209	6.29465	6.39619	0.000144545	0.000976146	0.721573
Solyc10g087010	8.95479	-0.770078	6.50354	0.00012791	0.000896467	0.721102
Solyc08g069010	1.88045	2.44429	5.84007	0.0002787	0.00153707	0.721012
Solyc03g121260	1.03347	3.98324	6.12166	0.000198891	0.0012112	0.720094
Solyc03g120160	-2.49345	1.43419	-5.7288	0.000319359	0.00169265	0.717451
Solyc06g074710	4.08434	6.07044	6.24724	0.000171672	0.0010938	0.717402
Solyc02g083510	-3.53769	3.15329	-5.85276	0.000274432	0.00152263	0.717309
Solyc03g082640	1.72291	2.1033	5.79863	0.000293142	0.00159686	0.716008
Solyc01g099380	1.39341	3.31603	5.98421	0.000234193	0.0013622	0.712887
Solyc08g081570	-0.802577	5.20772	-6.30517	0.000160511	0.00104744	0.712834
Solyc01g107700	1.30859	5.70752	6.34271	0.000153703	0.00101733	0.712318
Solyc07g039190	1.07676	3.75766	6.07244	0.000210816	0.00126014	0.710481
Solyc02g067040	-1.29225	2.97774	-5.92605	0.000251141	0.00143193	0.709901
Solyc08g076090	-1.10823	4.71379	-6.22612	0.00017595	0.00111271	0.708463
Solyc06g050170	-0.809322	8.92873	-6.36538	0.000149747	0.00100134	0.708372
Solyc06g060230	1.03748	5.79625	6.35284	0.000151921	0.00100985	0.708266
Solyc04g015580	-0.861798	5.09796	-6.28663	0.000163994	0.00106279	0.70787
Solyc05g015860	0.81528	5.79107	6.35505	0.000151535	0.00100933	0.70638
Solyc01g068480	0.901931	6.01188	6.36866	0.000149182	0.00100019	0.706303
Solyc09g064470	-1.45988	6.16531	-6.36378	0.000150022	0.00100269	0.705468
Solyc06g082810	3.59223	1.19481	5.7362	0.000316464	0.00168343	0.704065
Solyc05g017890	0.891141	6.80075	6.3926	0.000145141	0.000979531	0.702215
Solyc04g077120	0.993592	4.6217	6.21322	0.00017862	0.00112472	0.701929
Solyc08g082240	-1.54813	2.54125	-5.84601	0.000276692	0.00153221	0.701455
Solyc06g007370	-3.07643	0.763364	-5.76066	0.000307097	0.00164822	0.700361
Solyc11g009020	-1.472	3.33949	-5.97186	0.000237687	0.0013756	0.699937
Solyc05g012500	1.21433	4.23565	6.1417	0.000194249	0.00119293	0.698188
Solyc04g080580	1.03959	5.24316	6.29123	0.000163123	0.00105919	0.695773
Solyc05g018500	0.814377	5.10144	6.28005	0.00016525	0.00106789	0.695575
Solyc09g064480	-1.84178	5.38074	-6.27348	0.000166516	0.001072	0.693979
Solyc07g066170	1.1311	4.30669	6.15251	0.000191793	0.00118176	0.693311
Solyc02g070010	1.76817	2.39726	5.81056	0.000288902	0.00157713	0.687066
Solyc03g123590	1.83831	2.59854	5.8348	0.000280491	0.00154402	0.686506
Solyc01g088100	0.879687	7.51696	6.38108	0.00014707	0.000989281	0.686033
Solyc08g081190	-0.925688	11.1189	-6.25465	0.000170199	0.00108612	0.68489
Solyc11g018810	1.99445	1.75452	5.7293	0.000319166	0.00169207	0.684237
Solyc10g018600	-0.732926	6.2548	-6.36363	0.000150048	0.00100269	0.683539
Solyc04g078190	-0.987173	5.17172	-6.27158	0.000166882	0.001073	0.682492
Solyc01g106940	1.28083	3.8304	6.05626	0.000214904	0.00127895	0.682371
Solyc09g082690	-2.91288	9.6821	-6.30426	0.00016068	0.00104765	0.681923
Solyc02g083130	3.36643	2.68445	5.77446	0.000301942	0.00162956	0.681651
Solyc10g039290	0.845713	7.04946	6.37846	0.000147514	0.000991611	0.680575
Solyc09g092460	-1.20609	5.28879	-6.27644	0.000165944	0.00107035	0.679983
Solyc12g056580	-1.47711	7.50669	-6.37132	0.000148727	0.000998451	0.67947
Solyc05g015070	0.684386	5.90534	6.3425	0.000153741	0.00101733	0.678584
Solyc03g031890	-1.16542	5.60777	-6.30807	0.000159974	0.00104505	0.67788
Solyc02g092190	-6.67072	0.368554	-6.44049	0.000137409	0.000942464	0.677468
Solyc06g016790	-1.49571	3.38435	-5.95927	0.000241304	0.0013918	0.675544
Solyc12g040460	1.05079	4.10265	6.10646	0.000202493	0.00122402	0.675429
Solyc01g095590	0.997781	4.98071	6.24153	0.000172818	0.00109938	0.673134
Solyc04g074760	2.47949	1.10191	5.68931	0.000335309	0.00175215	0.669492
Solyc07g062170	-1.60586	4.1737	-6.08814	0.00020693	0.0012453	0.66898
Solyc04g076090	-0.666058	6.47381	-6.36011	0.000150656	0.00100577	0.668828
Solyc12g089160	0.800014	6.31949	6.35274	0.000151938	0.00100985	0.666818
Solyc10g005620	-0.849624	5.16866	-6.2619	0.000168769	0.0010807	0.665965
Solyc10g008490	-0.970698	4.69367	-6.19249	0.000183002	0.00114379	0.664083
Solyc09g010120	1.59593	3.67552	5.99969	0.000229896	0.00134232	0.664012
Solyc01g087120	-0.74207	7.2452	-6.36554	0.000149718	0.00100134	0.663973
Solyc01g106780	-1.15654	4.27857	-6.12068	0.000199121	0.00121164	0.663296
Solyc03g007250	1.29344	4.23919	6.11026	0.000201587	0.00122054	0.66195
Solyc07g017490	0.733848	6.39003	6.35201	0.000152066	0.00101023	0.661928
Solyc06g084250	2.0247	1.86304	5.71961	0.000322999	0.00170485	0.661303
Solyc01g074000	-2.17452	1.82989	-5.7109	0.000326487	0.00171837	0.661165
Solyc11g005330	-0.702947	9.04475	-6.32257	0.000157316	0.00103166	0.659847
Solyc08g077370	2.62623	2.61687	5.78271	0.000298908	0.00161832	0.659146
Solyc04g064580	2.97849	2.21798	5.7188	0.00032332	0.00170573	0.657781
Solyc12g099080	0.760705	5.92071	6.3233	0.000157183	0.00103112	0.654631
Solyc12g150113	-0.881962	4.70516	-6.18797	0.000183973	0.00114733	0.653139
Solyc08g078510	1.25877	4.60156	6.16219	0.000189624	0.00117249	0.652736
Solyc09g065475	2.24446	1.79029	5.69786	0.000331783	0.00173983	0.651052
Solyc01g059870	-0.733196	7.36992	-6.35339	0.000151826	0.00100985	0.649581
Solyc02g079340	3.63265	1.38778	5.67617	0.000340809	0.00177118	0.647937
Solyc02g093890	6.66934	0.6796	6.23093	0.000174965	0.00110958	0.646555
Solyc03g097000	1.64076	3.22795	5.90376	0.000257991	0.00145858	0.643178
Solyc07g018370	-5.99956	-2.20213	-6.54208	0.000122458	0.000868972	0.640911
Solyc06g075360	0.75774	5.45251	6.27442	0.000166334	0.001072	0.640101
Solyc11g073080	3.22331	1.12136	5.67443	0.000341541	0.00177426	0.639852
Solyc05g015040	1.1314	4.45097	6.13224	0.000196426	0.00120117	0.638474
Solyc09g090570	-0.88857	8.30724	-6.32691	0.000156529	0.00102948	0.637264
Solyc02g077950	-1.15935	4.91806	-6.19555	0.000182348	0.00114079	0.635433
Solyc07g056210	4.30267	1.14405	5.71179	0.000326126	0.00171736	0.63511
Solyc10g085200	-1.27349	7.32806	-6.33778	0.000154579	0.0010216	0.634106
Solyc03g025730	-0.780852	5.52592	-6.273	0.000166608	0.0010722	0.632221
Solyc01g098020	1.38886	3.47255	5.94769	0.000244684	0.00140415	0.631528
Solyc11g066990	0.824251	6.27731	6.32222	0.00015738	0.00103175	0.63111
Solyc01g090670	1.27434	3.75969	6.00233	0.00022917	0.00133923	0.630256
Solyc07g062700	0.865189	6.43251	6.32606	0.000156683	0.00102949	0.629803
Solyc06g072360	-0.805896	5.15662	-6.23246	0.000174654	0.00110795	0.629528
Solyc06g059710	-1.26166	4.25598	-6.0862	0.000207406	0.00124626	0.629184
Solyc09g075350	-4.38044	1.9869	-5.65102	0.000351605	0.00181268	0.627248
Solyc12g014480	3.05094	1.73391	5.65573	0.000349556	0.00180349	0.626638
Solyc10g086030	-1.34476	5.07871	-6.2031	0.000180745	0.00113435	0.626629
Solyc06g075690	2.46356	2.34695	5.73024	0.000318794	0.00169139	0.625778
Solyc06g074800	-0.892595	6.03416	-6.30367	0.000160789	0.00104803	0.625025
Solyc01g111160	-2.60945	10.6124	-6.22214	0.000176769	0.00111547	0.624288
Solyc07g062650	-0.792623	7.54898	-6.3309	0.00015581	0.00102725	0.623961
Solyc06g065490	-1.61116	4.02474	-6.02534	0.000222962	0.00131198	0.622756
Solyc02g067120	-0.961686	5.5853	-6.26663	0.000167846	0.00107663	0.622453
Solyc10g085560	1.03654	4.41085	6.11549	0.000200344	0.00121644	0.621512
Solyc01g090950	0.984427	6.12331	6.30499	0.000160545	0.00104744	0.620947
Solyc09g091050	2.13522	3.7071	5.94202	0.000246359	0.00141098	0.620871
Solyc01g104480	0.869917	5.35017	6.24509	0.000172103	0.00109586	0.618613
Solyc05g024420	-6.45873	0.692176	-6.15727	0.000190722	0.00117729	0.618449
Solyc10g081510	-1.27448	9.82053	-6.25743	0.000169648	0.00108429	0.617946
Solyc07g009530	7.60497	-1.43091	6.39104	0.000145401	0.000980639	0.61557
Solyc04g079720	0.713747	5.72261	6.27839	0.00016557	0.00106861	0.615371
Solyc07g055700	-0.79379	5.39602	-6.24654	0.000171812	0.00109435	0.614548
Solyc03g097520	0.794229	4.91056	6.18925	0.000183698	0.00114607	0.612571
Solyc02g078950	2.45622	2.67982	5.76174	0.000306689	0.00164647	0.612236
Solyc07g025510	0.874062	4.47248	6.1217	0.000198882	0.0012112	0.611206
Solyc10g024490	3.38511	1.28317	5.64319	0.000355043	0.00182579	0.610194
Solyc03g111330	1.14698	3.86949	6.01074	0.00022688	0.00133158	0.610086
Solyc03g077910	3.12825	2.12151	5.66401	0.000345981	0.00178866	0.60732
Solyc10g086190	-2.22698	7.45819	-6.30252	0.000161005	0.0010491	0.606699
Solyc02g072210	2.24346	1.83783	5.66518	0.00034548	0.00178743	0.605124
Solyc06g066570	1.07967	5.06391	6.19582	0.000182292	0.00114079	0.604947
Solyc12g014500	-2.28453	3.26758	-5.84416	0.000277315	0.00153358	0.601919
Solyc06g065180	-1.16526	5.87957	-6.26778	0.000167621	0.00107663	0.599484
Solyc11g017440	-2.01986	1.94016	-5.67612	0.000340828	0.00177118	0.599283
Solyc12g062250	1.64284	3.97236	5.99696	0.000230646	0.00134536	0.596132
Solyc03g083140	1.70383	3.18957	5.8573	0.000272924	0.00151628	0.595873
Solyc03g082560	1.27736	4.5624	6.11012	0.000201618	0.00122054	0.595614
Solyc01g079310	1.06702	3.57597	5.94968	0.0002441	0.00140192	0.59549
Solyc12g008530	-1.48415	3.06855	-5.8431	0.000277673	0.00153431	0.595006
Solyc11g008480	2.30528	2.14246	5.68723	0.000336174	0.00175487	0.594871
Solyc06g053910	0.955248	6.6621	6.30115	0.00016126	0.00104976	0.592731
Solyc03g112270	1.12306	5.93105	6.26716	0.000167741	0.00107663	0.591075
Solyc08g005680	-5.84602	-0.980196	-6.37278	0.000148479	0.000997438	0.58969
Solyc08g068390	2.89123	2.25481	5.67072	0.000343117	0.0017796	0.588032
Solyc02g022830	1.09952	3.89375	5.99843	0.000230241	0.00134356	0.58701
Solyc11g066440	0.896981	7.07305	6.30126	0.000161239	0.00104976	0.584657
Solyc07g052170	-4.05668	0.523632	-5.76375	0.000305931	0.00164442	0.583646
Solyc10g050470	6.18547	-2.13701	6.43907	0.000137631	0.00094321	0.582744
Solyc10g017880	0.769466	5.31432	6.21456	0.00017834	0.0011233	0.582336
Solyc12g005330	0.789853	7.05966	6.2998	0.000161512	0.00105006	0.582046
Solyc07g056250	-1.3569	3.4504	-5.90287	0.000258268	0.00145911	0.581911
Solyc01g110520	-1.18798	6.87222	-6.29211	0.000162955	0.00105843	0.580964
Solyc05g005710	1.01889	6.15514	6.27399	0.000166416	0.001072	0.5808
Solyc07g066000	-4.01836	0.512934	-5.75717	0.000308414	0.00165209	0.579764
Solyc01g112105	5.6054	-2.43454	6.52274	0.00012516	0.000882657	0.578204
Solyc02g021590	-0.844422	6.52143	-6.28637	0.000164044	0.00106279	0.577835
Solyc10g011810	-0.778072	4.81291	-6.14654	0.000193144	0.0011888	0.577523
Solyc12g089140	1.35658	4.23861	6.04026	0.000219035	0.00129484	0.576444
Solyc06g074070	2.15165	3.7368	5.9115	0.00025559	0.00145121	0.57622
Solyc01g110590	-5.27055	-0.493337	-6.34275	0.000153697	0.00101733	0.575236
Solyc01g008250	-0.914332	4.8395	-6.14412	0.000193696	0.00119024	0.574533
Solyc06g008090	0.922433	4.91837	6.15464	0.000191313	0.00117951	0.571711
Solyc09g074780	5.58738	-2.44591	6.51697	0.00012598	0.000886597	0.57164
Solyc08g078610	0.864515	4.93172	6.15779	0.000190607	0.00117694	0.571343
Solyc05g053100	2.74431	2.80751	5.73355	0.000317499	0.00168711	0.571035
Solyc08g078340	1.08031	6.60459	6.2791	0.000165433	0.0010684	0.568788
Solyc01g067380	0.921886	4.3859	6.07285	0.000210713	0.00126014	0.568201
Solyc04g054910	0.723534	7.74129	6.28359	0.000164574	0.00106488	0.567278
Solyc09g065620	2.45269	2.97869	5.76706	0.000304692	0.00163938	0.56669
Solyc05g010650	-5.0347	0.525154	-5.86962	0.000268873	0.00150018	0.565757
Solyc11g066380	-0.979247	5.27877	-6.1904	0.000183451	0.00114524	0.564718
Solyc10g085350	-2.89986	1.42404	-5.59782	0.000375694	0.00190178	0.564674
Solyc08g076200	0.721186	6.68009	6.28024	0.000165215	0.00106789	0.562774
Solyc06g007930	-1.59688	4.87901	-6.11446	0.000200588	0.00121661	0.561881
Solyc04g079660	5.4627	0.347633	6.00389	0.000228743	0.00133822	0.559546
Solyc09g011020	1.98745	2.87533	5.76697	0.000304727	0.00163938	0.558032
Solyc08g005150	1.13366	4.33051	6.0481	0.000217	0.00128729	0.556657
Solyc10g007870	-1.91112	3.67204	-5.89599	0.000260425	0.00146885	0.555801
Solyc08g006910	1.00844	4.18101	6.02569	0.000222867	0.00131198	0.554285
Solyc04g014540	1.44555	2.47415	5.72329	0.000321534	0.0017002	0.55183
Solyc03g058400	6.43135	-2.01527	6.36935	0.000149064	0.000999722	0.551526
Solyc04g015030	1.84632	3.37277	5.84517	0.000276977	0.00153296	0.55079
Solyc11g018770	1.20713	3.37843	5.87364	0.000267566	0.00149548	0.549654
Solyc12g057040	1.2008	5.4452	6.19091	0.000183343	0.00114491	0.548861
Solyc04g074520	2.30284	3.63074	5.86222	0.000271299	0.00151014	0.546574
Solyc06g073170	1.49234	4.20907	6.00587	0.000228203	0.00133626	0.546355
Solyc10g084150	2.10362	5.26016	6.12947	0.000197067	0.00120338	0.543996
Solyc02g076680	1.20323	6.41674	6.25087	0.000170949	0.00109021	0.542385
Solyc08g068700	1.57346	2.97167	5.78424	0.000298347	0.00161615	0.540517
Solyc07g017430	-0.711531	7.12121	-6.26534	0.000168096	0.00107764	0.53858
Solyc05g005620	0.904528	7.70435	6.25964	0.000169214	0.00108253	0.537623
Solyc10g054860	1.02341	4.3355	6.03648	0.000220022	0.00129917	0.536134
Solyc09g090445	6.52644	0.670152	6.05742	0.000214609	0.0012781	0.535915
Solyc03g116940	6.19326	-2.15008	6.37033	0.000148897	0.000999259	0.533729
Solyc03g123790	-0.92139	4.64685	-6.08347	0.000208077	0.00124852	0.533322
Solyc03g118170	0.706555	5.84999	6.22233	0.00017673	0.00111547	0.53316
Solyc04g011500	-0.679454	7.71815	-6.25522	0.000170086	0.00108607	0.531367
Solyc09g065780	5.61326	1.66972	5.62402	0.000363614	0.00186049	0.531144
Solyc02g070570	0.655655	5.77729	6.21587	0.000178068	0.00112228	0.530716
Solyc12g089010	1.86491	1.98522	5.631	0.000360468	0.00184763	0.529403
Solyc02g085570	0.693679	6.81883	6.25541	0.000170047	0.00108607	0.52838
Solyc03g113520	-1.22189	3.30144	-5.84012	0.000278682	0.00153707	0.528175
Solyc06g030470	-0.802519	5.15888	-6.15016	0.000192325	0.00118468	0.52531
Solyc11g012550	0.990436	5.11233	6.14063	0.000194492	0.0011937	0.52425
Solyc11g040330	-2.33326	3.12787	-5.7582	0.000308022	0.00165101	0.523407
Solyc04g078750	-1.77274	5.30743	-6.13177	0.000196534	0.00120117	0.523287
Solyc08g068075	-3.52429	0.568673	-5.64471	0.00035437	0.00182305	0.518939
Solyc12g011023	-5.74632	-1.80495	-6.32733	0.000156453	0.00102948	0.515406
Solyc05g053410	1.4643	4.60057	6.04558	0.000217652	0.00128854	0.515249
Solyc08g029130	0.807668	6.48336	6.2344	0.000174258	0.00110647	0.512189
Solyc11g012680	-0.853484	7.88696	-6.23597	0.00017394	0.00110549	0.511775
Solyc11g010810	-1.58678	3.64577	-5.87333	0.000267666	0.00149563	0.511744
Solyc01g007990	1.00603	3.98677	5.95554	0.000242389	0.00139642	0.507525
Solyc12g043150	-6.80993	-0.860691	-6.2303	0.000175094	0.00111006	0.505825
Solyc11g070110	-0.95534	4.23269	-5.99541	0.000231075	0.00134658	0.504931
Solyc01g097160	1.03138	4.59639	6.05178	0.000216053	0.00128392	0.504173
Solyc06g083030	-1.88032	4.59896	-6.01111	0.000226779	0.00133145	0.500481
Solyc06g048620	1.84697	4.3633	5.97755	0.00023607	0.00136937	0.499772
Solyc03g019930	1.64811	3.28431	5.80069	0.000292407	0.00159328	0.499706
Solyc02g086550	1.31565	4.37312	6.00288	0.000229019	0.00133874	0.498706
Solyc05g010630	-5.17285	1.02856	-5.67051	0.000343203	0.0017796	0.497994
Solyc12g017850	-1.50809	3.20039	-5.78653	0.000297513	0.00161442	0.49535
Solyc02g087710	0.64743	6.69027	6.22755	0.000175657	0.0011119	0.495345
Solyc05g005680	-3.31479	0.927998	-5.56456	0.000391656	0.00196599	0.49465
Solyc12g095830	0.687955	7.46248	6.22843	0.000175476	0.00111178	0.493589
Solyc03g007775	-1.96854	2.57158	-5.67005	0.000343403	0.0017796	0.493041
Solyc01g094940	-0.876518	5.99641	-6.19657	0.000182132	0.00114079	0.493027
Solyc03g007100	0.838734	5.57751	6.16562	0.000188862	0.00116919	0.491031
Solyc12g009570	-0.812151	4.77982	-6.07249	0.000210803	0.00126014	0.490674
Solyc05g013750	1.19856	4.91845	6.08097	0.000208695	0.00125149	0.48926
Solyc04g074440	-3.85631	4.46859	-5.83882	0.000279124	0.00153816	0.488822
Solyc02g090850	1.02779	6.97873	6.22251	0.000176691	0.00111547	0.488169
Solyc03g093610	-2.47246	3.01428	-5.70135	0.000330357	0.001736	0.48336
Solyc01g081250	-5.90681	-0.0430436	-6.18057	0.000185578	0.00115604	0.477385
Solyc02g071270	0.833101	6.4195	6.20461	0.000180427	0.00113295	0.477356
Solyc06g150109	-3.5985	0.31234	-5.66313	0.00034636	0.00179017	0.476364
Solyc05g006520	-0.79499	6.49906	-6.20497	0.000180351	0.00113288	0.475404
Solyc11g013150	2.61854	1.94104	5.55681	0.000395483	0.00197741	0.474469
Solyc01g108840	-0.983855	6.58407	-6.20302	0.000180762	0.00113435	0.473273
Solyc03g117250	6.34719	-2.06495	6.26651	0.000167868	0.00107663	0.473249
Solyc01g104720	-1.53127	7.15625	-6.20556	0.000180226	0.00113273	0.472877
Solyc06g068800	-1.15682	6.43802	-6.19602	0.000182248	0.00114079	0.472845
Solyc11g068720	1.91145	2.41155	5.63732	0.000357643	0.00183622	0.472064
Solyc11g007990	0.754996	7.79167	6.20685	0.000179953	0.00113171	0.471899
Solyc05g009390	-1.7095	6.36245	-6.18065	0.00018556	0.00115604	0.471374
Solyc12g008510	2.34291	2.64702	5.65027	0.000351933	0.00181392	0.470672
Solyc01g100290	-1.42047	5.8478	-6.15685	0.000190818	0.00117753	0.470541
Solyc04g015360	1.26335	3.94729	5.9112	0.00025568	0.00145121	0.470498
Solyc07g007050	-1.87709	3.27829	-5.76033	0.000307218	0.00164844	0.468377
Solyc01g091920	-1.54517	4.1019	-5.919	0.000253287	0.00144175	0.466112
Solyc04g015520	1.44421	4.98761	6.06246	0.000213327	0.00127151	0.465898
Solyc12g009090	1.16653	3.45743	5.82379	0.000284278	0.00155814	0.465729
Solyc08g061000	0.648745	6.37495	6.19563	0.000182331	0.00114079	0.465385
Solyc04g007670	-6.73569	1.10853	-5.84186	0.000278093	0.00153538	0.463512
Solyc03g025270	0.99352	4.99487	6.0768	0.000209728	0.00125622	0.462275
Solyc04g054370	2.55503	1.49722	5.51744	0.000415556	0.00204766	0.462
Solyc08g075810	-1.97582	2.38378	-5.62049	0.000365213	0.00186633	0.461906
Solyc08g081030	-1.04277	7.97414	-6.19353	0.000182781	0.00114315	0.46165
Solyc04g049080	1.0955	5.36117	6.1143	0.000200625	0.00121661	0.459041
Solyc05g056060	1.11614	6.2004	6.17743	0.00018626	0.00115901	0.458431
Solyc12g014190	1.36576	2.73281	5.68936	0.00033529	0.00175215	0.457596
Solyc01g008480	0.901039	4.52933	6.00737	0.000227795	0.00133502	0.455388
Solyc08g078750	-1.11292	5.35379	-6.10839	0.000202033	0.00122196	0.455266
Solyc03g114840	0.807898	8.08118	6.18694	0.000184197	0.00114814	0.453939
Solyc09g065350	-4.70201	0.858677	-5.62444	0.000363422	0.00185997	0.453125
Solyc11g006250	-2.66563	7.78802	-6.17257	0.000187327	0.00116276	0.452803
Solyc06g053340	1.00585	3.81331	5.88161	0.000264994	0.00148436	0.451804
Solyc12g005580	5.94449	-2.26079	6.27689	0.000165858	0.00107013	0.450144
Solyc02g090900	-1.72343	3.07344	-5.72113	0.000322393	0.00170295	0.449638
Solyc02g077090	-1.49375	6.4139	-6.17019	0.00018785	0.00116485	0.449017
Solyc11g065750	0.692846	6.1495	6.17078	0.00018772	0.0011644	0.446039
Solyc06g073390	0.898467	4.78353	6.03694	0.000219902	0.00129884	0.445252
Solyc05g005740	-1.66372	4.28052	-5.92743	0.000250727	0.00143077	0.444931
Solyc07g053910	-0.678009	7.02284	-6.18963	0.000183618	0.00114593	0.443332
Solyc07g025105	1.77024	2.19829	5.59148	0.000378681	0.0019131	0.443076
Solyc03g006177	1.16453	3.54646	5.82081	0.000285312	0.00156129	0.441499
Solyc03g044800	3.09002	1.04421	5.50031	0.00042463	0.00208081	0.439863
Solyc01g110680	-1.92517	2.25972	-5.58888	0.000379911	0.00191694	0.439589
Solyc08g028690	1.17432	3.36428	5.78642	0.000297553	0.00161442	0.439119
Solyc04g064530	2.24815	3.27021	5.72044	0.000322665	0.00170354	0.437554
Solyc10g006090	0.781372	6.17139	6.16405	0.000189211	0.0011708	0.437303
Solyc10g045270	1.96014	1.99214	5.55385	0.000396957	0.00198333	0.434713
Solyc01g080470	1.24984	3.97754	5.88798	0.00026296	0.00147789	0.433279
Solyc08g006670	1.29554	3.90075	5.87284	0.000267824	0.0014961	0.433167
Solyc03g122300	-1.19918	7.00302	-6.17483	0.00018683	0.00116135	0.430809
Solyc04g057930	0.862981	8.0751	6.16854	0.000188214	0.0011664	0.430798
Solyc03g121870	3.2834	0.803346	5.516	0.000416309	0.00205088	0.430457
Solyc09g007090	1.05479	3.84758	5.86947	0.000268921	0.00150018	0.430109
Solyc04g014560	0.985982	5.81261	6.13334	0.00019617	0.00120075	0.429529
Solyc01g094020	2.49752	2.1715	5.55167	0.000398042	0.0019868	0.429433
Solyc01g068360	1.28924	3.68913	5.83148	0.000281628	0.0015482	0.428583
Solyc07g007820	-0.798499	5.99881	-6.14525	0.000193438	0.00118974	0.426309
Solyc01g096900	1.0645	4.68152	6.00161	0.000229368	0.00134001	0.425447
Solyc07g064300	1.12125	4.08873	5.90486	0.000257648	0.00145844	0.424511
Solyc12g055910	0.789987	5.4359	6.10064	0.000203891	0.00123065	0.423288
Solyc10g005100	-1.36495	8.15976	-6.15629	0.000190943	0.00117794	0.421903
Solyc10g024470	1.16878	4.15332	5.91229	0.000255345	0.00145022	0.421744
Solyc12g036267	-5.76548	0.275988	-5.9554	0.000242428	0.00139642	0.42157
Solyc03g019820	7.38357	-1.01265	6.11158	0.000201272	0.00121917	0.420481
Solyc03g080020	-1.34282	3.68709	-5.81931	0.000285835	0.00156248	0.420085
Solyc02g078150	1.28736	5.82403	6.11906	0.000199501	0.0012124	0.41865
Solyc08g076170	3.03412	1.12911	5.47744	0.000437086	0.00212906	0.417679
Solyc06g062660	0.770446	5.76073	6.12193	0.000198828	0.0012112	0.415266
Solyc02g091950	1.35707	2.74372	5.65589	0.000349486	0.00180349	0.412012
Solyc01g006190	0.884615	7.00598	6.16359	0.000189311	0.00117107	0.411633
Solyc10g005920	1.1364	5.17491	6.05507	0.000215209	0.00128039	0.41149
Solyc05g024430	-1.09076	4.15303	-5.90372	0.000258001	0.00145858	0.410572
Solyc08g075010	1.44471	3.0193	5.69472	0.000333073	0.00174404	0.409741
Solyc09g010090	1.97613	4.39516	5.90455	0.000257744	0.00145844	0.40939
Solyc02g062640	0.870503	5.12493	6.05376	0.000215544	0.00128127	0.407653
Solyc03g096250	1.68747	3.10177	5.6954	0.000332795	0.00174348	0.40502
Solyc02g062100	-1.13317	4.67154	-5.97892	0.000235682	0.00136827	0.404031
Solyc02g150130	1.21334	3.35561	5.75552	0.000309037	0.00165428	0.403057
Solyc04g052960	-4.04199	0.842765	-5.52576	0.000411224	0.00203172	0.40243
Solyc01g068330	0.999607	5.17188	6.05072	0.000216324	0.00128478	0.400902
Solyc08g076290	1.22894	6.1695	6.12858	0.000197274	0.00120425	0.400798
Solyc03g113220	1.12449	6.11773	6.12511	0.000198083	0.00120836	0.397201
Solyc03g112130	-1.83717	2.62199	-5.60747	0.000371195	0.00188603	0.39706
Solyc11g069400	0.867425	5.73653	6.10366	0.000203165	0.00122699	0.396437
Solyc12g094520	1.57281	5.12085	6.0197	0.000224466	0.00131968	0.395703
Solyc01g100940	1.68125	2.33714	5.57455	0.000386786	0.00194442	0.394639
Solyc06g068850	1.11866	4.16726	5.89518	0.000260678	0.00146947	0.394603
Solyc12g055940	0.710296	5.87551	6.11411	0.000200671	0.00121661	0.393949
Solyc07g066640	6.28234	-1.31737	6.10853	0.000201999	0.00122196	0.393421
Solyc05g009430	2.80902	1.55621	5.4588	0.000447531	0.00216289	0.392383
Solyc12g100050	1.18594	3.02203	5.68995	0.000335044	0.00175166	0.391618
Solyc06g019200	-0.955648	4.63888	-5.96988	0.00023825	0.00137847	0.390989
Solyc08g016500	4.07982	2.61382	5.4997	0.000424958	0.00208192	0.390904
Solyc12g096090	1.63669	2.9212	5.65361	0.000350476	0.00180732	0.386378
Solyc05g055220	-3.25144	1.27741	-5.44964	0.000452766	0.0021833	0.386088
Solyc03g093390	-5.94325	-2.23705	-6.17434	0.000186937	0.00116166	0.381877
Solyc09g098040	0.788968	7.23723	6.14075	0.000194467	0.0011937	0.381204
Solyc03g013310	5.74121	-2.36151	6.20492	0.000180362	0.00113288	0.379745
Solyc04g082845	2.29567	1.60506	5.46217	0.000445625	0.00215777	0.379635
Solyc07g056340	0.946727	7.56735	6.13617	0.000195518	0.00119856	0.379415
Solyc06g068910	1.19073	5.50805	6.06366	0.000213025	0.00127074	0.379153
Solyc01g091820	1.08273	3.6358	5.79021	0.000296174	0.00160951	0.377566
Solyc04g081740	-0.843052	5.10214	-6.02622	0.000222728	0.00131173	0.377248
Solyc04g011620	-0.721938	5.69697	-6.08472	0.000207769	0.00124773	0.374459
Solyc06g073165	2.5542	1.03815	5.43763	0.000459724	0.00220925	0.373198
Solyc11g005250	0.688803	6.7814	6.1321	0.000196457	0.00120117	0.373
Solyc07g006770	3.0786	1.42238	5.43616	0.000460583	0.00221234	0.372222
Solyc10g084140	0.77178	6.71201	6.12945	0.000197072	0.00120338	0.372135
Solyc10g084760	0.662305	7.08191	6.13415	0.000195983	0.00119996	0.371993
Solyc05g018600	1.23809	3.16885	5.69684	0.000332202	0.00174081	0.370489
Solyc06g036080	1.07412	5.0102	6.0042	0.00022866	0.00133817	0.369984
Solyc07g008880	0.887424	8.14002	6.11772	0.000199817	0.00121396	0.368115
Solyc07g009170	-1.40107	3.57958	-5.75835	0.000307966	0.00165101	0.368111
Solyc01g086680	6.50991	-1.9811	6.10713	0.000202332	0.00122341	0.368051
Solyc01g096040	0.905538	6.33872	6.11423	0.000200643	0.00121661	0.367177
Solyc10g049600	-1.46139	2.35626	-5.55961	0.000394096	0.00197387	0.366594
Solyc04g050760	0.999131	4.98921	6.00065	0.000229631	0.00134116	0.365966
Solyc04g074550	-0.908841	5.9353	-6.0922	0.000205938	0.00124117	0.365927
Solyc01g091070	0.81711	5.3324	6.04447	0.000217939	0.00128986	0.365087
Solyc06g075590	0.665651	6.73374	6.12493	0.000198125	0.00120836	0.364531
Solyc09g082800	0.777755	5.57497	6.06652	0.000212303	0.00126753	0.363749
Solyc06g060780	1.23268	3.74238	5.79268	0.000295283	0.00160549	0.363432
Solyc09g082570	-0.792998	5.94694	-6.09093	0.000206247	0.00124266	0.361086
Solyc04g079990	2.86659	1.68335	5.43819	0.000459396	0.0022082	0.360056
Solyc03g044020	3.19128	1.26041	5.42628	0.000466413	0.00223246	0.359784
Solyc04g011400	-0.900659	7.49441	-6.12142	0.000198947	0.0012112	0.359718
Solyc03g118240	1.20397	4.84547	5.96929	0.000238419	0.00137906	0.359166
Solyc04g025300	0.772402	6.0382	6.09558	0.000205114	0.00123693	0.358643
Solyc06g072400	-5.88973	-2.26036	-6.14468	0.000193568	0.00118982	0.356524
Solyc02g088240	-2.67526	1.21072	-5.42235	0.000468749	0.00224153	0.356128
Solyc06g073460	-0.891976	7.06337	-6.11951	0.000199395	0.00121225	0.355886
Solyc04g007130	1.59254	2.08569	5.51372	0.000417511	0.0020563	0.355186
Solyc05g011810	1.06971	3.50468	5.75008	0.000311111	0.00166189	0.355157
Solyc09g018280	0.872678	6.81379	6.11428	0.00020063	0.00121661	0.351828
Solyc09g005860	1.1864	4.43995	5.90362	0.000258032	0.00145858	0.35139
Solyc06g009270	0.943303	5.35059	6.03089	0.000221492	0.00130672	0.34867
Solyc04g080290	0.945281	5.20452	6.01402	0.000225992	0.00132789	0.347226
Solyc04g007560	0.906468	5.46209	6.0407	0.00021892	0.00129484	0.346579
Solyc06g073920	0.659993	7.44826	6.11209	0.000201151	0.0012188	0.345783
Solyc03g063680	1.95842	2.2022	5.50963	0.000419667	0.00206416	0.345726
Solyc01g009990	-0.728452	5.91415	-6.07704	0.00020967	0.00125622	0.344883
Solyc06g068550	-2.27453	1.38821	-5.4194	0.000470512	0.0022468	0.344179
Solyc12g095930	0.982924	4.43056	5.90326	0.000258145	0.00145882	0.34398
Solyc07g055920	-1.42535	3.49995	-5.72408	0.000321224	0.00169944	0.343438
Solyc10g076270	1.3347	4.75469	5.93773	0.000247634	0.00141635	0.341057
Solyc09g009550	-5.8181	-2.29702	-6.13136	0.000196628	0.00120139	0.340257
Solyc05g055250	-1.19321	4.37546	-5.88246	0.000264721	0.00148324	0.3402
Solyc04g071540	-1.78265	5.6103	-6.02179	0.000223908	0.00131716	0.34
Solyc05g055070	0.998455	4.74105	5.94547	0.00024534	0.00140593	0.339451
Solyc07g065060	1.78421	2.72322	5.58202	0.000383185	0.00192869	0.339171
Solyc09g031650	1.01944	7.11269	6.10541	0.000202745	0.00122518	0.337993
Solyc01g100230	1.92594	1.9351	5.47188	0.000440173	0.00214072	0.337487
Solyc07g063400	6.4287	-2.03436	6.07049	0.000211304	0.00126268	0.335119
Solyc08g013900	-1.23308	4.06819	-5.82488	0.000283901	0.00155733	0.33426
Solyc02g089290	-0.866446	4.80783	-5.95304	0.000243116	0.00139869	0.334215
Solyc07g039310	-1.06311	4.16801	-5.84642	0.000276557	0.00153188	0.331776
Solyc01g091640	0.977659	5.01584	5.97799	0.000235945	0.00136937	0.331586
Solyc07g042460	2.24488	2.26752	5.49495	0.000427519	0.00208995	0.330282
Solyc06g051010	1.29966	4.15084	5.83586	0.000280131	0.00154291	0.329806
Solyc05g053590	0.885884	6.11592	6.07505	0.000210164	0.00125841	0.328827
Solyc06g053480	-0.688994	7.32501	-6.09896	0.000204296	0.00123272	0.328294
Solyc04g054490	1.29548	4.13033	5.83086	0.00028184	0.00154895	0.328168
Solyc12g013710	5.56675	-1.93304	6.08705	0.000207197	0.0012456	0.325428
Solyc02g077590	5.85523	-1.53869	6.03949	0.000219236	0.00129566	0.323467
Solyc05g026180	1.40735	2.52086	5.55281	0.000397472	0.00198493	0.323105
Solyc05g012910	3.89745	0.424936	5.50916	0.000419917	0.00206416	0.323052
Solyc12g044910	-1.61634	4.33591	-5.84465	0.000277152	0.00153334	0.322807
Solyc02g071250	0.646523	6.58732	6.08911	0.000206692	0.00124424	0.322335
Solyc07g006220	-0.815739	7.16777	-6.09408	0.000205479	0.00123877	0.322196
Solyc03g120300	0.876113	5.50616	6.02541	0.000222943	0.00131198	0.321011
Solyc02g089370	0.895852	6.04076	6.0645	0.000212812	0.00126984	0.320634
Solyc04g007200	-2.80538	1.78388	-5.41125	0.000475426	0.00226391	0.319074
Solyc08g008220	0.923195	8.16456	6.0768	0.000209729	0.00125622	0.316766
Solyc05g044610	0.79382	7.19355	6.09025	0.000206414	0.00124293	0.316706
Solyc01g111140	1.07389	3.29833	5.6832	0.000337855	0.00176004	0.316116
Solyc06g071410	-0.94305	6.9241	-6.086	0.000207455	0.00124626	0.315488
Solyc01g102610	-0.776587	9.57012	-6.02928	0.000221916	0.00130771	0.31365
Solyc08g079150	-3.04928	0.647353	-5.41942	0.000470506	0.0022468	0.312607
Solyc01g105500	-5.71546	-0.635683	-5.98332	0.000234444	0.00136303	0.312343
Solyc04g076380	0.692886	8.74354	6.05673	0.000214786	0.00127862	0.310682
Solyc10g076200	-4.24831	-0.140824	-5.71318	0.000325568	0.00171504	0.310218
Solyc06g059930	-1.54292	2.52669	-5.53734	0.000405274	0.00201207	0.309636
Solyc01g102670	1.65863	2.91085	5.59199	0.000378437	0.00191234	0.309014
Solyc10g084310	0.787285	4.76131	5.93023	0.00024988	0.00142714	0.308405
Solyc01g087400	1.59176	4.84163	5.91369	0.000254913	0.00144919	0.30744
Solyc10g005080	-0.792183	10.0327	-6.00368	0.0002288	0.00133822	0.304779
Solyc03g111500	2.321	1.64344	5.40368	0.000480038	0.00227789	0.304397
Solyc03g097360	-0.805152	4.99753	-5.95533	0.000242447	0.00139642	0.301993
Solyc04g025400	7.25275	-1.60498	5.9773	0.00023614	0.00136937	0.301093
Solyc02g094130	0.859983	7.90414	6.06947	0.000211561	0.00126385	0.300246
Solyc02g065765	-1.6623	7.08941	-6.06628	0.000212363	0.00126753	0.299013
Solyc03g119750	-0.734714	5.45522	-6.00317	0.000228942	0.00133867	0.296675
Solyc07g065010	0.694414	6.33115	6.06031	0.000213872	0.0012743	0.295587
Solyc11g006710	-2.2761	2.52475	-5.49666	0.000426593	0.00208692	0.294609
Solyc02g091410	0.750249	5.80484	6.03061	0.000221565	0.00130677	0.29402
Solyc03g080080	1.26666	5.68713	6.01106	0.000226793	0.00133145	0.293548
Solyc06g061010	-1.27759	3.78395	-5.74192	0.000314245	0.00167415	0.293031
Solyc02g050280	1.00803	5.5873	6.00662	0.000228	0.00133545	0.291184
Solyc12g014600	-1.0228	5.06974	-5.95038	0.000243894	0.0014016	0.291145
Solyc01g103460	1.27036	3.42115	5.67852	0.000339816	0.0017671	0.290339
Solyc10g009280	1.21604	4.24923	5.82395	0.000284223	0.00155814	0.289189
Solyc11g013120	1.29112	4.77077	5.90135	0.000258742	0.00146098	0.288832
Solyc02g071590	1.85088	1.60989	5.40036	0.000482078	0.00228385	0.287723
Solyc03g083240	0.829334	5.08904	5.95641	0.000242135	0.0013958	0.286825
Solyc06g074250	0.952545	5.99606	6.03399	0.000220676	0.00130266	0.28592
Solyc06g054480	1.44753	2.95932	5.58936	0.000379685	0.00191675	0.285597
Solyc07g025250	1.87381	1.9423	5.43382	0.000461959	0.00221734	0.285318
Solyc03g110960	-1.0409	3.8273	-5.75187	0.000310428	0.00165955	0.284705
Solyc03g112910	-0.665465	7.40606	-6.06241	0.000213342	0.00127151	0.282062
Solyc11g010710	4.03098	0.904896	5.40265	0.000480671	0.00228027	0.281951
Solyc09g072610	-1.1355	3.74318	-5.73181	0.000318178	0.00168967	0.281783
Solyc10g079190	0.956585	5.30265	5.97201	0.000237641	0.0013756	0.279728
Solyc04g078780	1.04243	3.67343	5.72232	0.000321921	0.00170158	0.278806
Solyc06g009540	6.43191	-2.01928	5.99274	0.000231814	0.00134966	0.278795
Solyc03g098480	-1.58163	4.76563	-5.87836	0.000266041	0.00148974	0.278545
Solyc11g065680	2.10056	1.7282	5.39763	0.00048376	0.00228916	0.278536
Solyc12g038430	0.724688	5.28745	5.97401	0.000237075	0.00137369	0.278154
Solyc03g033580	-0.816593	6.05265	-6.02991	0.00022175	0.00130748	0.275237
Solyc01g010580	0.824702	5.41989	5.98176	0.000234882	0.00136479	0.27364
Solyc03g007200	-2.37874	2.5938	-5.48532	0.000432751	0.0021114	0.271828
Solyc07g064950	0.851449	4.3828	5.84356	0.000277519	0.00153429	0.271673
Solyc12g049618	1.48511	4.16299	5.78538	0.000297931	0.00161552	0.271637
Solyc08g080270	3.6001	0.736317	5.39248	0.000486952	0.0022984	0.271197
Solyc01g073650	0.639425	7.23097	6.05409	0.000215461	0.00128127	0.269766
Solyc05g055740	1.46121	2.89213	5.56608	0.000390916	0.00196372	0.269365
Solyc05g006900	2.15539	3.03449	5.5579	0.000394944	0.00197617	0.266311
Solyc01g094260	6.21662	-0.0148113	5.90037	0.00025905	0.00146231	0.266185
Solyc11g018490	3.19278	0.644435	5.38069	0.000494349	0.00232417	0.265845
Solyc11g066950	-2.56651	2.78408	-5.49836	0.000425681	0.00208346	0.265201
Solyc03g123980	0.730172	6.99148	6.04975	0.000216573	0.00128588	0.265129
Solyc06g064500	-1.21076	4.03692	-5.76754	0.000304512	0.00163909	0.264703
Solyc01g066070	6.41424	-2.02131	5.97396	0.000237087	0.00137369	0.264409
Solyc09g009430	-0.647298	5.68374	-5.99876	0.000230152	0.00134343	0.264037
Solyc06g072300	0.690915	7.48605	6.04742	0.000217174	0.00128743	0.263553
Solyc04g015270	-0.751031	6.91487	-6.04582	0.000217589	0.00128854	0.26185
Solyc12g036800	5.39678	-2.54408	6.09562	0.000205106	0.00123693	0.26148
Solyc01g008180	1.33289	3.95492	5.74783	0.000311972	0.00166492	0.260772
Solyc02g062600	-0.785047	5.13571	-5.94105	0.000246648	0.00141224	0.260474
Solyc12g019570	1.2087	3.65149	5.69762	0.000331885	0.00173983	0.259138
Solyc03g098160	0.829282	4.74143	5.88751	0.000263109	0.00147802	0.257937
Solyc03g007140	1.63159	2.52304	5.49545	0.000427245	0.00208948	0.25777
Solyc07g065000	0.745225	5.21988	5.95063	0.000243822	0.0014016	0.25764
Solyc11g068550	1.85727	2.39521	5.46958	0.000441459	0.00214365	0.256577
Solyc04g071070	3.18239	7.97144	6.0101	0.000227053	0.0013322	0.2562
Solyc07g054460	1.49908	3.37536	5.63409	0.000359083	0.001841	0.25572
Solyc12g096190	0.887308	7.07209	6.04032	0.000219018	0.00129484	0.253679
Solyc07g056030	0.698952	7.16609	6.04144	0.000218727	0.00129415	0.253611
Solyc03g032040	2.62671	3.69119	5.62636	0.000362554	0.00185646	0.253253
Solyc03g033450	1.13102	4.16595	5.78484	0.000298127	0.00161581	0.252034
Solyc02g069670	-1.2779	4.53089	-5.83318	0.000281044	0.00154582	0.248942
Solyc02g033030	2.15865	1.66739	5.36615	0.000503633	0.00235263	0.248271
Solyc03g116330	1.21352	3.99455	5.74956	0.000311308	0.00166251	0.248166
Solyc03g118150	-1.38441	6.99253	-6.02936	0.000221896	0.00130771	0.248164
Solyc03g097550	0.890301	5.48375	5.96618	0.00023931	0.00138303	0.247644
Solyc01g079870	0.675716	7.99459	6.02685	0.000222559	0.00131112	0.246611
Solyc06g074680	5.37525	-2.54828	6.07452	0.000210297	0.00125851	0.245501
Solyc03g013160	-1.82178	3.8028	-5.68385	0.000337584	0.00175953	0.244548
Solyc02g087860	-0.980692	4.0648	-5.76361	0.000305986	0.00164442	0.243545
Solyc06g048840	6.41404	-2.04474	5.94935	0.000244197	0.00140192	0.243177
Solyc01g107380	-0.714179	8.21639	-6.01798	0.000224927	0.00132201	0.241964
Solyc06g064550	1.34028	2.83673	5.53955	0.000404152	0.00200992	0.241583
Solyc10g044670	0.688253	6.10642	6.00672	0.000227973	0.00133545	0.23893
Solyc10g051350	-0.931222	4.85435	-5.88354	0.000264376	0.00148253	0.238141
Solyc07g054850	1.22796	4.06744	5.75361	0.000309763	0.00165643	0.237849
Solyc04g072790	-4.64539	-0.0441213	-5.65659	0.00034918	0.00180292	0.236998
Solyc10g076790	-2.89286	1.84043	-5.34774	0.000515667	0.00239295	0.235041
Solyc12g013880	1.09462	3.30697	5.62007	0.000365407	0.00186685	0.232544
Solyc11g040180	0.776391	5.73576	5.9774	0.000236112	0.00136937	0.232467
Solyc07g062410	1.2547	3.24607	5.60338	0.000373091	0.00189283	0.231892
Solyc01g007130	1.21291	4.46061	5.81239	0.000288258	0.00157403	0.229614
Solyc09g098030	2.56068	2.71403	5.46267	0.000445342	0.00215691	0.228829
Solyc08g080150	1.70645	3.38853	5.60645	0.000371665	0.00188642	0.228715
Solyc03g043895	5.58002	-1.92105	5.9533	0.000243041	0.00139865	0.228088
Solyc12g017860	0.867387	4.71006	5.85856	0.000272507	0.00151479	0.22751
Solyc06g063320	1.00273	5.65585	5.96188	0.000240548	0.0013894	0.22586
Solyc03g061620	-6.9791	-1.19041	-5.86893	0.000269098	0.00150075	0.225386
Solyc12g006960	6.89593	-1.78161	5.89428	0.000260963	0.00147066	0.22506
Solyc08g007760	1.17369	4.46114	5.81034	0.000288979	0.00157713	0.225017
Solyc08g065850	1.35643	4.10365	5.74471	0.000313169	0.00167026	0.224896
Solyc12g056170	0.858061	4.85027	5.87551	0.00026696	0.00149318	0.223709
Solyc02g092590	4.14805	1.40717	5.31795	0.000535801	0.00246396	0.223551
Solyc07g055460	-7.7061	-1.35655	-5.85899	0.000272364	0.00151479	0.222323
Solyc10g160390	0.881858	4.24939	5.78342	0.000298646	0.00161733	0.222202
Solyc02g086080	3.07778	1.5833	5.31608	0.000537096	0.00246879	0.219811
Solyc01g067720	1.75358	3.74903	5.66106	0.000347252	0.00179387	0.219406
Solyc05g050390	0.689654	6.20034	5.99562	0.000231017	0.00134658	0.219015
Solyc01g087410	1.38397	3.41151	5.61744	0.000366605	0.00187016	0.218702
Solyc03g082720	1.04898	6.11494	5.98591	0.000233717	0.00135996	0.217375
Solyc06g007440	1.45386	4.11566	5.73669	0.000316275	0.001683	0.21733
Solyc07g054630	1.30084	2.94763	5.53966	0.000404094	0.00200992	0.216679
Solyc01g091500	1.10362	4.23191	5.76938	0.000303828	0.00163671	0.216511
Solyc10g079740	0.793275	4.5028	5.82111	0.000285209	0.00156115	0.216247
Solyc07g005930	1.6392	2.95534	5.52812	0.000410003	0.00202765	0.215814
Solyc05g052610	1.43562	3.7007	5.66435	0.000345837	0.00178837	0.215524
Solyc03g121900	6.33129	-1.54698	5.88437	0.000264112	0.00148145	0.215112
Solyc05g055710	7.45054	-0.977237	5.84332	0.000277599	0.00153431	0.214922
Solyc01g088390	1.64975	3.01319	5.53422	0.000406867	0.00201698	0.212692
Solyc12g038490	0.658938	6.28231	5.9935	0.000231604	0.0013491	0.211617
Solyc06g068740	0.969831	4.22817	5.76904	0.000303953	0.00163695	0.211361
Solyc04g054710	-0.839212	7.03358	-6.00478	0.0002285	0.00133762	0.208481
Solyc01g094920	-1.10197	6.59684	-5.99333	0.000231651	0.0013491	0.20714
Solyc09g057660	0.759536	4.92501	5.87536	0.000267008	0.00149318	0.206979
Solyc07g066520	0.99138	5.15516	5.8983	0.000259698	0.00146556	0.20656
Solyc10g074880	1.52022	4.17704	5.73555	0.00031672	0.00168436	0.206088
Solyc05g005560	-2.14978	5.73817	-5.91526	0.000254432	0.00144746	0.20557
Solyc03g093110	-4.15	0.702743	-5.37531	0.000497762	0.00233429	0.20548
Solyc10g019190	5.51641	-1.70627	5.90664	0.000257095	0.00145732	0.204988
Solyc02g082930	1.13375	6.01678	5.96817	0.000238741	0.00138053	0.203591
Solyc10g080410	4.13637	0.050528	5.50539	0.000421918	0.00207051	0.20164
Solyc04g074180	0.717719	7.48743	5.99684	0.000230681	0.00134536	0.198521
Solyc03g007480	-0.749835	6.15367	-5.97495	0.000236806	0.00137284	0.19669
Solyc10g074500	-0.71942	6.40697	-5.98406	0.000234235	0.0013622	0.195357
Solyc06g076610	2.32323	1.47279	5.30341	0.000545936	0.00249706	0.193867
Solyc12g087990	1.3288	2.72467	5.48614	0.000432301	0.00211029	0.193354
Solyc05g008140	-1.11207	4.13674	-5.73172	0.000318216	0.00168967	0.190833
Solyc02g091000	-1.49581	2.51112	-5.443	0.0004566	0.00219716	0.187702
Solyc04g071290	1.15861	3.16861	5.55851	0.000394641	0.00197519	0.185912
Solyc01g108210	2.40999	2.49625	5.40711	0.000477946	0.00226918	0.185053
Solyc04g072180	-1.04517	3.6536	-5.64519	0.000354161	0.0018227	0.184985
Solyc10g053900	5.98335	-2.23627	5.90439	0.000257792	0.00145844	0.183382
Solyc04g081200	1.20808	4.35255	5.75838	0.000307956	0.00165101	0.180818
Solyc06g073910	5.05294	2.03513	5.27678	0.000565046	0.00256091	0.180431
Solyc04g056270	0.808552	7.13772	5.9829	0.00023456	0.00136331	0.178684
Solyc04g011550	1.04425	4.52345	5.78849	0.000296799	0.00161204	0.178455
Solyc08g082120	2.72745	3.02317	5.45935	0.000447223	0.00216192	0.178261
Solyc03g121980	0.710002	5.928	5.94924	0.000244228	0.00140192	0.177659
Solyc03g113570	-5.8007	0.868342	-5.4596	0.000447077	0.00216184	0.176796
Solyc07g032090	0.78449	4.98681	5.85817	0.000272636	0.0015151	0.174861
Solyc08g068590	-0.791254	5.30464	-5.89288	0.000261404	0.00147234	0.174109
Solyc01g106820	1.36096	6.55685	5.96317	0.000240176	0.00138765	0.173098
Solyc10g005190	-5.96355	-2.22452	-5.88689	0.000263307	0.00147802	0.171861
Solyc08g068690	2.89867	2.80496	5.41358	0.00047402	0.00225879	0.171428
Solyc07g066340	2.24088	2.43182	5.39392	0.000486059	0.00229684	0.171127
Solyc02g068250	-3.73856	0.787199	-5.3052	0.000544682	0.00249371	0.170774
Solyc01g095300	-0.642472	6.72376	-5.97306	0.000237343	0.00137478	0.170358
Solyc10g050550	7.37955	-1.53876	5.80422	0.000291149	0.00158742	0.169767
Solyc06g063310	-0.91392	6.3526	-5.95934	0.000241284	0.0013918	0.168829
Solyc01g109920	7.38009	0.685468	5.76221	0.000306511	0.00164638	0.168451
Solyc07g064670	-1.19726	5.58434	-5.90555	0.000257432	0.00145842	0.168433
Solyc07g017960	1.20184	4.0453	5.6978	0.000331808	0.00173983	0.167876
Solyc07g065340	0.872031	6.02277	5.94517	0.000245426	0.00140603	0.167705
Solyc01g065490	0.874926	5.31435	5.88739	0.000263147	0.00147802	0.16611
Solyc03g083610	-1.03362	4.2612	-5.73496	0.000316949	0.0016847	0.164582
Solyc11g011730	-4.4633	1.28479	-5.28263	0.00056079	0.00254672	0.164325
Solyc02g082633	1.20413	3.11525	5.53106	0.000408488	0.00202162	0.163924
Solyc08g067390	1.30817	2.7382	5.46633	0.000443281	0.00214897	0.163862
Solyc03g094160	1.12268	3.22752	5.55215	0.000397805	0.0019861	0.162349
Solyc12g038400	-0.719826	6.77002	-5.96634	0.000239265	0.00138303	0.161582
Solyc03g150103	1.88958	1.87349	5.32733	0.000529372	0.00244105	0.159192
Solyc09g006005	-2.21383	2.29488	-5.36477	0.000504524	0.00235518	0.158797
Solyc08g029220	1.01255	4.39384	5.75453	0.000309414	0.00165543	0.158585
Solyc01g005470	0.80317	5.41166	5.89247	0.000261533	0.00147266	0.158492
Solyc10g083395	5.43289	-1.74826	5.85081	0.000275082	0.00152578	0.156873
Solyc06g084620	2.58232	4.28908	5.65583	0.000349513	0.00180349	0.156586
Solyc09g083000	0.932557	5.17928	5.86329	0.000270946	0.00150899	0.15536
Solyc01g006970	1.10444	5.44931	5.88674	0.000263356	0.00147802	0.154884
Solyc05g009890	-2.36923	3.12163	-5.47213	0.000440036	0.00214072	0.154606
Solyc05g042040	1.52103	2.3725	5.39912	0.000482843	0.00228588	0.154338
Solyc12g014120	0.979409	4.36569	5.74775	0.000312004	0.00166492	0.15429
Solyc02g069290	0.672266	8.07503	5.95337	0.000243021	0.00139865	0.153759
Solyc10g006650	-0.604232	6.20769	-5.94555	0.000245315	0.00140593	0.15362
Solyc03g112190	1.31137	3.62359	5.60807	0.000370915	0.00188508	0.152539
Solyc09g091860	1.34738	3.56789	5.59479	0.000377116	0.00190662	0.149985
Solyc09g089930	6.57518	-0.644714	5.76495	0.000305484	0.00164295	0.149946
Solyc06g053930	-5.26033	-2.57297	-5.94713	0.00024485	0.0014047	0.147721
Solyc01g073960	0.796555	5.83765	5.91806	0.000253574	0.00144298	0.146409
Solyc06g083150	1.15734	4.21523	5.71142	0.000326278	0.00171772	0.145962
Solyc05g005030	7.36919	-1.54534	5.77475	0.000301834	0.00162956	0.145885
Solyc03g111800	1.83901	3.32989	5.52716	0.000410502	0.00202913	0.145852
Solyc01g080410	-1.38194	5.95997	-5.9129	0.000255158	0.00144957	0.145796
Solyc03g097800	-1.01318	6.5713	-5.94553	0.000245323	0.00140593	0.144417
Solyc05g007240	-0.901872	6.22291	-5.93556	0.000248281	0.0014196	0.144084
Solyc10g054050	6.81809	-1.81748	5.79418	0.000294742	0.00160429	0.143914
Solyc12g096610	1.25254	3.40862	5.56471	0.000391585	0.00196599	0.142658
Solyc01g058320	1.79601	5.2934	5.83487	0.000280467	0.00154402	0.141136
Solyc07g042520	-6.13278	-2.13281	-5.8274	0.00028303	0.00155381	0.13905
Solyc04g010320	-5.96109	-1.69163	-5.80236	0.00029181	0.00159045	0.138715
Solyc05g005180	0.839941	4.02595	5.68232	0.000338221	0.00176105	0.137682
Solyc03g034170	-0.777583	5.81319	-5.90834	0.000256565	0.00145472	0.137046
Solyc04g008520	-0.653372	5.85024	-5.91081	0.000255802	0.00145121	0.134563
Solyc01g100530	1.49963	6.44211	5.92637	0.000251046	0.00143179	0.133109
Solyc10g055780	5.87935	-2.29133	5.84905	0.000275673	0.00152833	0.132174
Solyc09g092720	3.33648	4.54133	5.62498	0.000363179	0.00185919	0.13105
Solyc10g084210	-0.675333	5.77249	-5.90218	0.000258481	0.0014599	0.130796
Solyc08g082840	1.08946	3.28418	5.53931	0.000404273	0.00201003	0.130722
Solyc03g121850	1.7365	1.96685	5.32115	0.000533601	0.00245642	0.130663
Solyc04g071340	2.44156	4.61137	5.69892	0.000331348	0.00173902	0.130514
Solyc10g055597	1.90275	1.60157	5.27444	0.000566758	0.00256696	0.130071
Solyc10g074870	-1.31499	3.47032	-5.56064	0.000393591	0.00197286	0.129671
Solyc08g076660	0.868045	5.17496	5.84451	0.000277197	0.00153334	0.129412
Solyc11g007000	-2.23295	2.17946	-5.32731	0.000529383	0.00244105	0.128645
Solyc07g064820	-1.78587	1.73768	-5.28825	0.000556729	0.00253222	0.127921
Solyc12g100180	-1.54808	3.88862	-5.62258	0.000364264	0.00186288	0.126911
Solyc06g048920	1.40189	2.60973	5.41585	0.000472649	0.00225384	0.126848
Solyc05g009915	-4.30287	-0.0614959	-5.49531	0.000427321	0.00208948	0.126099
Solyc01g105670	0.676066	6.11681	5.91969	0.000253075	0.00144122	0.125454
Solyc02g083350	1.19685	7.25401	5.93809	0.000247528	0.00141635	0.123786
Solyc12g042120	1.8372	2.16277	5.33691	0.000522891	0.00242042	0.123514
Solyc05g043330	4.40621	2.98147	5.31483	0.00053796	0.0024711	0.120782
Solyc03g114410	1.00712	5.80111	5.89213	0.000261642	0.00147286	0.120713
Solyc10g085040	-0.755857	5.94509	-5.90466	0.000257707	0.00145844	0.120321
Solyc11g017420	-0.958717	5.78127	-5.89	0.000262316	0.00147544	0.120244
Solyc12g099440	0.713632	7.85481	5.93148	0.000249506	0.0014254	0.120124
Solyc08g048503	5.59047	-2.43727	5.86839	0.000269275	0.00150092	0.119219
Solyc04g008990	-0.911323	4.04325	-5.66708	0.000344667	0.00178458	0.118318
Solyc01g095560	2.69055	1.0557	5.22508	0.000604251	0.00269374	0.117735
Solyc12g015710	1.36614	3.73275	5.59831	0.00037546	0.00190107	0.117267
Solyc07g066450	1.06215	3.78647	5.61852	0.000366114	0.00186859	0.116745
Solyc04g009970	0.957394	4.3639	5.71877	0.000323332	0.00170573	0.115774
Solyc05g054820	-6.61843	0.619204	-5.61891	0.000365933	0.00186826	0.115572
Solyc07g053060	1.00073	5.08928	5.81995	0.000285613	0.0015621	0.115244
Solyc07g062250	0.721112	6.32585	5.91953	0.000253124	0.00144122	0.114304
Solyc08g067790	0.77625	6.69194	5.92763	0.000250666	0.00143077	0.112961
Solyc07g056708	6.47042	0.681468	5.54576	0.000401011	0.00199757	0.112399
Solyc03g019780	0.796639	5.82632	5.89102	0.000261993	0.00147443	0.112216
Solyc05g009270	-1.89449	5.21629	-5.79495	0.000294463	0.0016032	0.110262
Solyc01g067295	-2.1728	7.14198	-5.91081	0.000255802	0.00145121	0.108878
Solyc11g072240	-0.644724	6.94364	-5.92749	0.000250709	0.00143077	0.107512
Solyc06g054080	1.22476	3.68769	5.58831	0.000380185	0.00191738	0.107098
Solyc04g082745	6.06059	-1.67164	5.75992	0.000307374	0.00164884	0.107026
Solyc10g080620	2.0385	4.08713	5.61888	0.00036595	0.00186826	0.10695
Solyc01g094680	0.872638	5.80883	5.88272	0.00026464	0.00148324	0.10446
Solyc09g061380	0.866623	4.37124	5.7131	0.000325601	0.00171504	0.103593
Solyc10g009270	8.0065	-0.0761492	5.68599	0.000336691	0.00175622	0.10291
Solyc04g064550	1.04757	6.31281	5.90618	0.000257235	0.00145771	0.102698
Solyc07g042750	0.911741	4.22551	5.68694	0.000336294	0.00175504	0.101639
Solyc10g054100	1.25759	4.71227	5.75019	0.000311068	0.00166189	0.101305
Solyc09g064160	-2.054	2.43721	-5.34533	0.000517266	0.00239983	0.0994679
Solyc12g009010	6.71186	-1.87029	5.74179	0.000314295	0.00167415	0.0981251
Solyc05g005810	1.22473	3.702	5.58232	0.000383041	0.00192844	0.0962154
Solyc04g054650	-5.75491	-0.40144	-5.69919	0.000331241	0.00173891	0.0935621
Solyc03g114710	2.04876	3.18602	5.45454	0.00044996	0.00217308	0.0929201
Solyc02g079290	3.00709	2.47126	5.30296	0.000546254	0.00249795	0.0928828
Solyc09g091960	-1.50932	4.19339	-5.64907	0.000352457	0.00181616	0.0914382
Solyc11g005130	0.719199	5.22146	5.82175	0.000284987	0.00156077	0.0889255
Solyc02g084660	0.848149	4.53437	5.72672	0.000320181	0.00169569	0.0878465
Solyc01g057210	-0.671775	7.12428	-5.91302	0.000255121	0.00144957	0.0877103
Solyc06g071280	1.67436	5.17988	5.78521	0.000297995	0.00161552	0.0868817
Solyc10g077065	1.3198	3.31938	5.5041	0.000422606	0.00207288	0.0865808
Solyc09g064247	2.0845	2.06016	5.28584	0.000558467	0.00253787	0.0853997
Solyc09g074840	1.92347	2.57055	5.35924	0.000508113	0.00236853	0.0836241
Solyc08g075840	1.05821	5.61541	5.84767	0.000276135	0.00152996	0.0832351
Solyc04g009525	-1.46629	3.88637	-5.59294	0.000377991	0.00191056	0.0830337
Solyc02g086660	1.00626	4.4137	5.70035	0.000330766	0.00173731	0.0829863
Solyc05g006870	-0.793716	8.13225	-5.89567	0.000260525	0.00146901	0.0814125
Solyc07g065930	1.14911	5.67579	5.84797	0.000276033	0.00152981	0.0796884
Solyc04g072640	-0.791171	4.96234	-5.78031	0.000299788	0.00162137	0.0793023
Solyc08g075240	-3.23723	2.26517	-5.25209	0.00058341	0.00262411	0.0770333
Solyc09g061310	-0.689786	6.50208	-5.89365	0.000261163	0.00147139	0.074003
Solyc02g081620	0.708011	5.84166	5.86396	0.000270724	0.00150817	0.0739011
Solyc07g065420	2.06655	2.55899	5.3443	0.000517947	0.0024019	0.0731675
Solyc03g118130	-1.18031	4.70915	-5.72734	0.000319935	0.00169505	0.0710886
Solyc01g008080	0.753153	5.21649	5.80694	0.000290183	0.00158285	0.0710136
Solyc04g079400	1.10836	3.90262	5.60271	0.000373406	0.00189387	0.0708354
Solyc07g006370	1.04893	7.23131	5.89795	0.000259807	0.00146577	0.0700705
Solyc03g097760	5.64542	-2.41741	5.79598	0.000294095	0.00160162	0.06826
Solyc11g013520	0.973693	6.01501	5.86657	0.000269868	0.00150382	0.0677925
Solyc01g097640	0.991921	4.47677	5.69865	0.000331461	0.00173917	0.0676719
Solyc03g112310	1.42864	4.48554	5.68469	0.00033723	0.00175813	0.0675803
Solyc01g010650	0.786678	4.96636	5.77337	0.000302346	0.00163057	0.0672179
Solyc01g091950	0.845906	6.4685	5.88586	0.000263636	0.00147919	0.0662855
Solyc02g084620	0.819934	5.14581	5.79339	0.000295026	0.00160498	0.0654
Solyc04g008510	0.840174	4.96799	5.77073	0.000303327	0.00163444	0.0650409
Solyc06g060290	1.08574	5.48092	5.82039	0.000285459	0.00156168	0.0638509
Solyc12g094680	5.18116	-2.64534	5.85544	0.00027354	0.00151857	0.0634807
Solyc05g052620	-0.700991	6.67428	-5.88849	0.000262796	0.00147773	0.0623408
Solyc05g012720	-2.26054	1.01757	-5.18024	0.000640639	0.00281626	0.0623078
Solyc07g065160	-1.47019	2.97068	-5.41744	0.000471692	0.00225068	0.0612147
Solyc02g076860	7.32161	-1.57051	5.67161	0.000342739	0.00177867	0.0610466
Solyc02g068920	0.864631	7.68075	5.88795	0.00026297	0.00147789	0.0608191
Solyc09g005340	0.94495	5.82317	5.84899	0.000275692	0.00152833	0.0606113
Solyc02g068590	0.747632	5.69463	5.84092	0.000278412	0.00153631	0.0583555
Solyc08g062760	1.6537	2.41562	5.32686	0.00052969	0.00244143	0.0562653
Solyc02g043965	-5.77043	-1.79326	-5.7093	0.000327132	0.00172088	0.0548765
Solyc07g006780	0.897948	5.22566	5.79248	0.000295357	0.00160549	0.0547724
Solyc06g016827	1.02662	4.43121	5.68085	0.000338836	0.0017629	0.054676
Solyc12g041940	-6.989	0.118161	-5.63038	0.000360745	0.00184859	0.0541623
Solyc07g064120	-4.00249	0.911223	-5.20141	0.000623168	0.00275814	0.0535607
Solyc11g010960	1.96776	6.60843	5.86138	0.000271575	0.00151085	0.0532379
Solyc01g108540	1.39722	4.45467	5.67008	0.000343386	0.0017796	0.0529388
Solyc05g016260	1.34676	2.98858	5.421	0.000469555	0.00224486	0.0529182
Solyc10g018540	-1.79618	3.40553	-5.46893	0.000441822	0.00214445	0.0522526
Solyc05g008260	-0.763734	5.64512	-5.83063	0.000281921	0.00154897	0.0518209
Solyc10g054560	-0.6559	6.32608	-5.87145	0.000268279	0.00149782	0.0516121
Solyc10g081380	-0.920895	4.17723	-5.63891	0.000356936	0.0018346	0.0513701
Solyc06g050230	0.782682	5.59114	5.82623	0.000283436	0.00155562	0.050678
Solyc08g075530	0.675125	6.6204	5.87817	0.0002661	0.00148974	0.0490372
Solyc10g084050	-0.640263	7.92893	-5.87565	0.000266915	0.00149318	0.0490193
Solyc10g079100	-3.14833	0.738957	-5.1821	0.000639083	0.0028121	0.0466221
Solyc03g096850	-0.800424	6.69159	-5.87445	0.000267303	0.00149442	0.0449421
Solyc03g121960	0.804225	6.6099	5.87215	0.00026805	0.00149696	0.0431527
Solyc11g005980	8.02117	-0.287214	5.61626	0.000367145	0.00187151	0.0431487
Solyc10g005230	-0.91553	4.85498	-5.7352	0.000316856	0.00168464	0.0430503
Solyc12g006630	-1.62678	3.70254	-5.52172	0.000413319	0.0020391	0.0422917
Solyc04g010250	-1.29148	4.33914	-5.64558	0.000353987	0.0018227	0.0422842
Solyc10g080300	1.23185	3.34458	5.47754	0.000437032	0.00212906	0.0408304
Solyc02g005320	1.09146	3.08358	5.43662	0.000460317	0.00221158	0.0407941
Solyc12g099200	1.16812	7.82713	5.86867	0.000269183	0.00150082	0.0407777
Solyc09g092380	0.655013	8.46112	5.85647	0.000273199	0.0015174	0.0399782
Solyc06g074700	0.710316	5.42024	5.80414	0.000291177	0.00158742	0.0396093
Solyc02g076800	1.45666	3.81147	5.54972	0.000399019	0.0019907	0.0392858
Solyc02g094410	0.829379	4.89564	5.74104	0.000314588	0.0016752	0.0381176
Solyc11g030390	0.842562	5.86165	5.83584	0.000280138	0.00154291	0.0377602
Solyc08g066860	-1.60876	1.78828	-5.22941	0.000600854	0.00268615	0.0368818
Solyc05g055880	-1.45158	3.24484	-5.44543	0.000455191	0.00219272	0.0368712
Solyc12g087960	1.5334	4.89533	5.71682	0.000324111	0.00170807	0.0368418
Solyc09g014440	1.12719	5.2747	5.77837	0.0003005	0.00162436	0.0367309
Solyc07g055020	1.28565	3.55522	5.50943	0.000419776	0.00206416	0.0365192
Solyc01g090680	1.79224	4.14439	5.58842	0.000380132	0.00191738	0.0362206
Solyc09g091400	-5.54794	-2.42825	-5.75703	0.000308466	0.00165209	0.036055
Solyc12g014310	1.24223	3.4241	5.48614	0.000432302	0.00211029	0.0345906
Solyc04g017710	0.958888	6.32333	5.85539	0.000273558	0.00151857	0.0342427
Solyc03g083550	2.31359	1.31679	5.16767	0.000651264	0.00284972	0.0342167
Solyc08g079570	-1.41639	3.03207	-5.40981	0.000476298	0.00226647	0.0341035
Solyc04g150163	2.55185	0.613777	5.16484	0.000653675	0.00285843	0.033256
Solyc05g006780	0.678178	5.34521	5.79262	0.000295305	0.00160549	0.0331328
Solyc12g098640	0.726126	5.31015	5.7878	0.000297051	0.00161255	0.0324572
Solyc08g066540	1.09792	3.75497	5.54749	0.000400139	0.00199531	0.0314229
Solyc08g006765	3.75959	0.106434	5.28182	0.000561375	0.00254824	0.0301764
Solyc07g065590	1.73961	1.902	5.23514	0.000596391	0.00266975	0.0290625
Solyc03g124068	0.965725	4.71796	5.70472	0.000328985	0.00172974	0.0277268
Solyc04g049360	-1.04259	5.80908	-5.81953	0.000285758	0.00156247	0.0277153
Solyc01g096120	6.00822	-1.30317	5.64516	0.000354173	0.0018227	0.0273204
Solyc07g049590	1.17632	2.99586	5.4088	0.000476912	0.00226723	0.0271091
Solyc05g018820	-3.63881	0.168211	-5.26369	0.000574706	0.00259547	0.0259588
Solyc03g095730	-0.844517	4.48382	-5.67031	0.000343289	0.0017796	0.0256349
Solyc08g083190	-2.025	5.63915	-5.77331	0.000302369	0.00163057	0.0256154
Solyc09g082970	0.901528	7.48557	5.86238	0.000271247	0.00151014	0.0245483
Solyc02g087670	4.28634	1.52678	5.14995	0.000666558	0.00289984	0.0244658
Solyc07g040920	0.82185	4.1219	5.61344	0.000368439	0.00187624	0.0240562
Solyc02g038760	0.867359	3.95064	5.58311	0.000382664	0.00192702	0.0240479
Solyc02g076720	1.22157	5.12951	5.74672	0.000312399	0.00166659	0.021401
Solyc04g054740	2.28525	8.53927	5.82899	0.000282485	0.00155123	0.019197
Solyc12g009280	5.48449	-2.48772	5.74877	0.000311612	0.0016637	0.0179318
Solyc04g079690	1.75604	3.23708	5.41781	0.000471466	0.0022503	0.0160538
Solyc09g018200	2.6913	1.2948	5.14644	0.000669633	0.00290764	0.015655
Solyc01g102940	-0.794755	6.32059	-5.8421	0.000278012	0.00153535	0.015345
Solyc09g011330	-1.65333	3.92462	-5.53872	0.000404573	0.00201103	0.0149775
Solyc12g044920	1.93009	2.43115	5.28739	0.000557352	0.00253336	0.0148889
Solyc08g045850	0.744973	5.20581	5.76274	0.000306311	0.00164574	0.0142112
Solyc01g097360	1.02479	4.24056	5.61886	0.000365957	0.00186826	0.0122539
Solyc08g023490	1.47172	3.36382	5.44872	0.000453296	0.00218506	0.0113523
Solyc11g027880	-0.691106	6.14359	-5.83253	0.000281268	0.00154664	0.0108982
Solyc06g062510	0.733423	6.89457	5.85274	0.00027444	0.00152263	0.0106226
Solyc02g065210	-4.03367	0.390235	-5.23247	0.000598466	0.00267669	0.0072755
Solyc12g038343	6.20594	-0.829162	5.60078	0.000374306	0.00189711	0.00717629
Solyc07g065710	-0.862881	7.9157	-5.84279	0.00027778	0.00153449	0.00709709
Solyc09g083007	-0.967642	3.85558	-5.54904	0.000399362	0.00199193	0.00693726
Solyc01g106600	7.91836	-1.27023	5.58905	0.000379831	0.00191694	0.0063898
Solyc07g049500	1.03531	3.71589	5.52349	0.000412402	0.00203605	0.00560024
Solyc04g081900	1.69789	6.76384	5.83424	0.000280683	0.00154467	0.00502533
Solyc06g074500	-3.27965	0.897232	-5.14103	0.000674412	0.00292279	0.00502267
Solyc05g046140	-2.40248	3.17647	-5.36446	0.000504726	0.00235558	0.00166666
Solyc10g079980	-2.77118	0.708566	-5.13713	0.000677872	0.00293466	0.000417097
Solyc08g068050	-2.29799	1.73625	-5.17381	0.00064605	0.00283115	0.000106374
Solyc02g077620	2.33082	1.16769	5.13331	0.000681281	0.00294692	-0.000514422
Solyc11g018610	-0.876502	4.15078	-5.59605	0.000376521	0.00190469	-0.0012345
Solyc10g005990	0.793886	5.48	5.7757	0.000301485	0.00162882	-0.00299807
Solyc06g050130	2.18829	3.21435	5.37836	0.000495824	0.00232896	-0.00486358
Solyc04g014810	-0.791652	7.1686	-5.84123	0.000278305	0.00153614	-0.00547938
Solyc05g014490	0.980722	3.80162	5.5318	0.000408111	0.00202025	-0.00562414
Solyc04g056610	-1.02347	4.87105	-5.69751	0.000331929	0.00173983	-0.00563546
Solyc10g006240	-1.05096	6.28728	-5.81814	0.000286245	0.0015643	-0.00974761
Solyc02g085710	-1.25392	2.83996	-5.35077	0.000513668	0.00238802	-0.0106796
Solyc04g082480	-1.23671	6.51436	-5.82143	0.000285096	0.00156095	-0.0112874
Solyc11g005650	1.52599	2.21099	5.25094	0.000584286	0.00262594	-0.0115108
Solyc08g067670	2.23203	2.55162	5.27313	0.00056772	0.00257018	-0.0118093
Solyc06g035690	-0.721552	5.02877	-5.72121	0.000322361	0.00170295	-0.0122021
Solyc12g006210	5.66279	-1.25441	5.59852	0.000375363	0.00190105	-0.0151757
Solyc07g043270	0.636994	7.41872	5.83354	0.000280924	0.00154557	-0.0152277
Solyc09g064540	-0.801254	5.25442	-5.74249	0.000314027	0.00167396	-0.0159671
Solyc12g088720	0.720645	8.65932	5.80773	0.000289903	0.00158175	-0.0161468
Solyc03g043940	-1.98434	1.51782	-5.14687	0.000669262	0.00290664	-0.0189287
Solyc11g010600	0.912356	9.78993	5.76477	0.000305551	0.00164295	-0.0193957
Solyc05g045660	6.09915	-2.18014	5.63451	0.000358897	0.00184097	-0.0195487
Solyc01g005730	-1.0979	5.71057	-5.77461	0.000301886	0.00162956	-0.0201814
Solyc01g008670	-1.5147	3.93117	-5.52003	0.000414204	0.00204182	-0.0216323
Solyc01g107750	0.712657	7.13634	5.82917	0.000282422	0.00155123	-0.0222479
Solyc10g011880	-1.10884	5.66288	-5.76828	0.000304239	0.00163806	-0.0227028
Solyc09g066150	1.43826	4.05764	5.54571	0.000401032	0.00199757	-0.0242168
Solyc01g080720	1.88852	1.94068	5.19419	0.00062907	0.00277763	-0.0248578
Solyc12g070090	6.04178	0.305497	5.46015	0.000446766	0.00216184	-0.0251863
Solyc01g079535	-0.65649	7.49415	-5.82404	0.000284193	0.00155814	-0.0265282
Solyc07g042300	-1.2493	2.93915	-5.35411	0.00051147	0.00237962	-0.0278749
Solyc01g105040	1.11382	2.97716	5.36581	0.000503852	0.00235312	-0.0287492
Solyc01g109110	2.28547	2.92897	5.31209	0.000539862	0.00247761	-0.0289573
Solyc12g042890	-2.41835	2.59226	-5.25308	0.000582667	0.00262271	-0.0308382
Solyc04g074100	0.862276	5.50605	5.75559	0.000309013	0.00165428	-0.030918
Solyc08g066600	-0.953599	5.9911	-5.78858	0.000296766	0.00161204	-0.0316518
Solyc03g062900	2.28956	2.12402	5.19766	0.000626229	0.00276748	-0.0323485
Solyc02g090930	-1.55157	2.09508	-5.21578	0.000611604	0.00271639	-0.0338917
Solyc02g069980	1.48881	3.18674	5.38406	0.000492223	0.00231631	-0.0344678
Solyc05g014100	0.926195	3.93245	5.53324	0.00040737	0.00201745	-0.0360539
Solyc12g056840	-0.836406	5.30224	-5.73126	0.000318396	0.00168975	-0.0364985
Solyc05g012620	-0.831344	5.88728	-5.77922	0.000300187	0.0016231	-0.0378461
Solyc06g082480	0.789551	4.88425	5.68274	0.000338045	0.00176058	-0.038296
Solyc01g079390	0.84704	5.8339	5.77501	0.000301737	0.00162956	-0.0397277
Solyc10g008470	-2.05366	1.9266	-5.17392	0.000645954	0.00283115	-0.0398153
Solyc11g005020	0.857547	5.96158	5.78247	0.000298994	0.00161836	-0.0406924
Solyc12g019560	1.50347	2.09908	5.21393	0.000613079	0.00272235	-0.0412617
Solyc10g080740	0.779915	7.35609	5.8129	0.000288078	0.00157347	-0.0423878
Solyc03g111410	0.872843	4.44224	5.61289	0.000368693	0.00187659	-0.0438577
Solyc07g005037	5.28995	-2.58589	5.69378	0.00033346	0.00174561	-0.0450855
Solyc03g078830	1.22576	3.15737	5.37936	0.000495187	0.00232703	-0.0470749
Solyc05g018750	0.956924	4.48502	5.61044	0.000369818	0.00188091	-0.0528122
Solyc12g009860	0.823618	4.52934	5.62054	0.000365194	0.00186633	-0.0528523
Solyc09g083190	0.978754	4.44036	5.60255	0.000373481	0.00189387	-0.0531634
Solyc03g052980	0.617427	6.2332	5.78822	0.000296899	0.00161215	-0.0542258
Solyc09g013090	1.53379	2.5867	5.27237	0.000568285	0.00257159	-0.0542493
Solyc04g025210	1.04895	3.28871	5.40208	0.000481022	0.00228027	-0.0553313
Solyc04g074460	-7.65238	-1.38147	-5.5199	0.000414271	0.00204182	-0.0563568
Solyc03g119820	5.69385	-1.46141	5.5576	0.000395094	0.00197644	-0.0565711
Solyc02g079260	1.3604	2.91405	5.32638	0.000530019	0.00244233	-0.0572744
Solyc03g058450	6.36366	-1.27532	5.53405	0.000406956	0.00201698	-0.0580397
Solyc03g123840	1.01292	5.48641	5.73004	0.000318872	0.00169139	-0.058271
Solyc03g077900	-5.16775	-2.62114	-5.68655	0.000336457	0.00175545	-0.0585535
Solyc08g076490	1.9157	2.49229	5.24226	0.0005909	0.00264924	-0.058817
Solyc08g066530	-1.71832	2.72665	-5.28083	0.000562098	0.00254982	-0.0599554
Solyc02g005290	0.66069	5.04099	5.6878	0.000335936	0.00175453	-0.0619712
Solyc05g056300	-0.9077	7.65175	-5.79355	0.000294969	0.00160498	-0.0628866
Solyc01g057760	0.907867	6.14456	5.77364	0.000302245	0.00163057	-0.0645786
Solyc01g097950	-5.49521	-1.68007	-5.56268	0.000392585	0.00197017	-0.0650252
Solyc09g007780	7.1986	-1.1016	5.50791	0.000420577	0.00206691	-0.0658509
Solyc04g049010	0.667806	6.46003	5.78426	0.000298339	0.00161615	-0.0692313
Solyc05g051970	1.19399	2.81559	5.30632	0.000543896	0.00249219	-0.0697389
Solyc06g075190	1.08843	3.40523	5.4073	0.00047783	0.00226918	-0.0740204
Solyc11g018510	1.6031	2.40432	5.22708	0.000602676	0.0026908	-0.0761585
Solyc07g006790	-0.617246	6.57501	-5.78089	0.000299574	0.00162091	-0.0773449
Solyc11g020160	1.64572	3.75865	5.44422	0.000455894	0.00219447	-0.0784243
Solyc01g099900	0.720487	6.71901	5.78075	0.000299623	0.00162091	-0.0809454
Solyc02g093720	1.08193	4.58643	5.60037	0.000374498	0.00189761	-0.0810344
Solyc02g083980	0.961453	3.77965	5.47167	0.000440292	0.00214072	-0.081966
Solyc09g098290	1.53843	4.98658	5.63734	0.000357633	0.00183622	-0.0843017
Solyc07g066030	-0.829332	7.74297	-5.77632	0.000301256	0.00162801	-0.0844036
Solyc09g065300	-0.918687	4.33445	-5.56195	0.000392941	0.00197125	-0.085316
Solyc02g083400	1.28214	2.85288	5.29706	0.000550429	0.00251085	-0.0869634
Solyc03g026110	1.02816	5.65764	5.72222	0.000321961	0.00170158	-0.0875418
Solyc07g008760	1.01049	3.5115	5.41869	0.000470943	0.00224834	-0.0875883
Solyc01g150164	-1.2703	4.59924	-5.58686	0.000380872	0.00191958	-0.0896511
Solyc10g005770	-0.653119	6.26923	-5.76194	0.000306614	0.00164647	-0.0896867
Solyc08g016410	1.27514	3.33832	5.3769	0.00049675	0.00233116	-0.0903332
Solyc03g096390	0.663759	6.63239	5.77215	0.000302796	0.00163244	-0.0908008
Solyc01g088480	-1.0749	5.4073	-5.69497	0.000332973	0.00174396	-0.0908555
Solyc01g100920	1.51072	5.79193	5.71778	0.000323726	0.00170737	-0.0922852
Solyc01g104560	1.0167	6.23059	5.75385	0.000309673	0.00165638	-0.0938793
Solyc06g008810	1.16207	3.22309	5.35792	0.000508973	0.00237052	-0.0941456
Solyc01g095740	0.794685	4.66565	5.60943	0.000370288	0.00188265	-0.0952352
Solyc02g093650	6.64966	-1.92891	5.51094	0.000418976	0.00206202	-0.0954079
Solyc01g100050	0.854738	8.84976	5.7401	0.000314952	0.0016767	-0.097162
Solyc09g056160	0.890862	4.97672	5.64668	0.000353505	0.0018211	-0.0992891
Solyc04g005310	1.17542	3.3894	5.38231	0.000493326	0.00232097	-0.100011
Solyc09g076040	1.02333	5.72615	5.71754	0.000323824	0.00170744	-0.10125
Solyc04g076360	1.86401	2.60506	5.22711	0.000602654	0.0026908	-0.103144
Solyc10g083640	1.19716	6.66404	5.75706	0.000308456	0.00165209	-0.103545
Solyc09g090070	1.43273	5.87075	5.71682	0.000324109	0.00170807	-0.104128
Solyc05g009520	1.00377	5.10389	5.65546	0.000349674	0.00180364	-0.104688
Solyc03g111670	-1.39798	6.0566	-5.72537	0.000320713	0.00169762	-0.108276
Solyc11g006360	2.33898	2.86833	5.24084	0.000591998	0.00265183	-0.110161
Solyc10g080920	-2.11058	2.90323	-5.25211	0.000583397	0.00262411	-0.110864
Solyc07g008750	1.28749	4.42283	5.54667	0.000400549	0.00199652	-0.110912
Solyc11g071260	-0.670949	5.33752	-5.68154	0.000338549	0.00176185	-0.111561
Solyc05g005640	0.77976	5.45703	5.69186	0.000334254	0.00174798	-0.111676
Solyc05g041420	1.05129	3.3419	5.3686	0.000502055	0.00234634	-0.112951
Solyc05g009540	0.604694	6.45041	5.75129	0.000310647	0.00166028	-0.113225
Solyc01g111620	-0.772458	4.61125	-5.5868	0.000380903	0.00191958	-0.113525
Solyc06g082220	0.982067	5.99412	5.72723	0.000319978	0.00169505	-0.113998
Solyc09g010850	1.03574	4.15621	5.50931	0.000419839	0.00206416	-0.115074
Solyc12g027850	0.804716	4.68371	5.59689	0.000376126	0.0019035	-0.115202
Solyc04g005450	-0.7077	7.57223	-5.75472	0.000309344	0.00165543	-0.116723
Solyc01g099360	0.681512	6.06421	5.73142	0.000318334	0.00168975	-0.118502
Solyc03g113960	2.28377	1.44983	5.05616	0.000754299	0.00318244	-0.120107
Solyc07g005560	-0.593501	8.1722	-5.74176	0.000314308	0.00167415	-0.12092
Solyc10g054910	1.25302	3.5427	5.39041	0.000488245	0.00230397	-0.121258
Solyc03g118350	0.97952	4.61636	5.57747	0.000385375	0.00193876	-0.121822
Solyc03g097610	-2.20253	3.24027	-5.29123	0.000554594	0.00252533	-0.122756
Solyc11g009000	2.14839	2.95208	5.25198	0.000583494	0.00262411	-0.123923
Solyc02g092340	5.61694	0.137274	5.34455	0.000517784	0.00240168	-0.125108
Solyc03g083200	1.11723	3.21715	5.33419	0.000524722	0.00242632	-0.126695
Solyc11g006200	1.14375	3.20692	5.32972	0.000527745	0.00243625	-0.12903
Solyc03g119690	1.03558	8.49637	5.72602	0.000320456	0.0016967	-0.129169
Solyc02g093930	2.17139	2.81696	5.22553	0.000603892	0.00269328	-0.129332
Solyc02g087110	8.11514	-0.24687	5.41375	0.000473916	0.00225879	-0.129489
Solyc05g018180	0.974937	4.94258	5.61714	0.000366744	0.0018704	-0.129775
Solyc11g008550	1.2649	3.61868	5.39708	0.000484103	0.00229025	-0.129951
Solyc11g007730	-1.35086	3.50007	-5.36936	0.000501568	0.00234515	-0.131744
Solyc10g047960	1.19159	3.10502	5.30835	0.000542473	0.00248679	-0.131881
Solyc02g093300	-1.45904	2.3389	-5.17804	0.000642483	0.00281976	-0.13292
Solyc12g044250	3.00329	1.87798	5.06156	0.000748924	0.00316763	-0.13345
Solyc08g006470	1.85408	3.99709	5.43303	0.000462424	0.00221805	-0.134706
Solyc09g082900	-5.45875	-0.893249	-5.4443	0.000455847	0.00219447	-0.135465
Solyc04g079680	6.34207	0.766899	5.23418	0.000597136	0.0026725	-0.135715
Solyc06g073450	-0.705173	8.51622	-5.72093	0.00032247	0.00170295	-0.136308
Solyc06g059880	-6.95252	-0.146791	-5.41041	0.000475936	0.00226581	-0.136604
Solyc03g113020	-0.809246	6.56568	-5.73337	0.000317569	0.00168711	-0.137233
Solyc10g019020	5.03406	-2.72625	5.61512	0.000367667	0.00187371	-0.1375
Solyc03g119020	-6.37114	-2.02006	-5.46986	0.000441302	0.00214365	-0.137706
Solyc07g042510	-4.56838	0.60161	-5.0972	0.000714454	0.00305286	-0.140225
Solyc07g064680	1.13172	6.4142	5.72359	0.000321416	0.00170002	-0.140288
Solyc03g124050	5.36659	-2.54774	5.56012	0.000393844	0.00197357	-0.141862
Solyc06g051080	0.824104	5.63562	5.68202	0.000338347	0.00176125	-0.143794
Solyc03g033300	-8.4706	1.0369	-5.38948	0.000488825	0.00230511	-0.143993
Solyc02g089400	0.737196	7.15414	5.73662	0.0003163	0.001683	-0.144329
Solyc05g047550	1.52731	3.63508	5.37866	0.000495635	0.00232861	-0.144504
Solyc08g005170	0.783056	5.1396	5.6342	0.000359032	0.001841	-0.145771
Solyc01g028810	0.619793	8.05608	5.72513	0.000320809	0.00169769	-0.146581
Solyc06g084180	6.39403	-2.0303	5.45506	0.000449663	0.00217216	-0.151099
Solyc10g008950	0.746669	5.65038	5.67898	0.000339623	0.00176654	-0.1511
Solyc02g079220	0.951948	5.00378	5.6093	0.000370346	0.00188265	-0.151748
Solyc12g010310	1.18986	2.67453	5.22346	0.000605524	0.00269761	-0.151786
Solyc03g110940	-0.83513	4.62838	-5.55849	0.000394651	0.00197519	-0.152704
Solyc06g005140	1.96579	2.82589	5.21932	0.000608798	0.00270864	-0.15282
Solyc06g071120	0.620962	6.89741	5.72967	0.000319018	0.00169173	-0.152838
Solyc07g055160	-1.34519	4.02614	-5.4454	0.000455208	0.00219272	-0.153882
Solyc12g089040	0.609195	6.01308	5.70117	0.000330431	0.001736	-0.155926
Solyc08g008420	1.78071	3.0028	5.25116	0.000584114	0.00262574	-0.156804
Solyc10g054417	5.29267	-2.58885	5.55	0.000398882	0.00199051	-0.158306
Solyc02g079580	2.00298	1.64789	5.05449	0.000755969	0.00318685	-0.158947
Solyc10g085120	5.30688	-2.583	5.54559	0.000401097	0.00199757	-0.16061
Solyc02g061990	5.70872	-2.39796	5.50094	0.000424294	0.00207966	-0.161501
Solyc03g006470	6.03109	-0.751873	5.4006	0.000481929	0.00228368	-0.163033
Solyc03g113730	1.07158	6.4713	5.70788	0.000327706	0.00172345	-0.164562
Solyc09g072690	5.42993	-2.53593	5.52841	0.000409852	0.00202739	-0.164868
Solyc07g062660	0.85012	6.48329	5.71033	0.000326714	0.00171913	-0.165524
Solyc01g109950	6.14593	-1.22177	5.40864	0.000477012	0.00226723	-0.166276
Solyc01g081210	3.09291	0.809861	4.99771	0.000815238	0.00337394	-0.167014
Solyc02g072190	5.54615	-1.68905	5.44014	0.00045826	0.00220326	-0.168047
Solyc02g072500	-2.14509	1.14653	-5.00007	0.000812679	0.00336745	-0.16993
Solyc05g012850	2.84568	1.15812	4.99317	0.000820194	0.00338837	-0.170171
Solyc08g067230	-0.791031	9.92046	-5.6446	0.00035442	0.00182305	-0.172319
Solyc02g081650	1.01166	4.51335	5.52376	0.000412263	0.00203586	-0.172517
Solyc01g005985	1.12487	6.14404	5.68743	0.000336092	0.00175487	-0.174608
Solyc03g098200	1.67223	3.83777	5.38453	0.000491928	0.002316	-0.176302
Solyc01g105330	0.87131	4.15861	5.46855	0.000442035	0.00214465	-0.176804
Solyc03g098320	-0.740769	7.96075	-5.70246	0.000329904	0.00173412	-0.178083
Solyc02g077770	2.10005	2.09883	5.09158	0.000719771	0.00307107	-0.178092
Solyc03g113720	-1.11952	4.25997	-5.47143	0.000440425	0.00214072	-0.182654
Solyc01g008730	0.810362	4.68996	5.54662	0.000400578	0.00199652	-0.18371
Solyc03g117620	-1.59014	2.51779	-5.16132	0.000656698	0.00286734	-0.184755
Solyc07g053640	-2.2111	6.91943	-5.68349	0.000337732	0.00175985	-0.184763
Solyc02g079920	1.58945	3.31217	5.2892	0.000556044	0.00253015	-0.184936
Solyc05g005970	5.24264	-2.61093	5.52222	0.000413063	0.00203833	-0.18501
Solyc05g053010	1.48354	2.87688	5.22157	0.000607013	0.00270305	-0.185156
Solyc01g010180	1.75503	5.06526	5.5611	0.00039336	0.0019726	-0.1872
Solyc12g056850	0.744842	5.51804	5.64109	0.00035597	0.0018301	-0.187237
Solyc01g102680	-2.1665	1.11357	-4.98474	0.00082948	0.00341555	-0.18756
Solyc04g014800	-3.28623	0.0642887	-5.05684	0.000753613	0.00318173	-0.188255
Solyc02g086750	0.653869	6.43713	5.69282	0.000333856	0.00174634	-0.189832
Solyc09g091990	1.36268	4.56597	5.50646	0.000421351	0.0020696	-0.190445
Solyc05g008990	1.86652	2.05318	5.08448	0.000726557	0.0030942	-0.191717
Solyc11g062070	0.717782	4.93117	5.57503	0.000386554	0.00194373	-0.192553
Solyc05g007570	-0.577071	6.52265	-5.6931	0.000333743	0.0017462	-0.192645
Solyc09g064820	5.9715	-1.31671	5.38452	0.000491931	0.002316	-0.192684
Solyc04g005100	-0.614956	7.1598	-5.70012	0.00033086	0.00173736	-0.193093
Solyc10g083630	1.14803	7.7188	5.69322	0.000333694	0.0017462	-0.193323
Solyc03g122140	-1.53523	3.68908	-5.34904	0.000514807	0.00239005	-0.193582
Solyc10g076990	0.605213	6.39977	5.68856	0.000335622	0.00175333	-0.194581
Solyc12g062910	5.07703	-2.16886	5.46802	0.00044233	0.00214487	-0.194618
Solyc02g088800	1.03499	5.17207	5.59483	0.0003771	0.00190662	-0.195211
Solyc12g005150	-0.88267	5.12312	-5.59026	0.00037926	0.00191555	-0.196728
Solyc08g078580	-3.75958	-0.00394315	-5.09389	0.000717587	0.00306432	-0.197615
Solyc03g097690	1.99727	1.7434	5.03543	0.000775332	0.00324967	-0.197713
Solyc05g015920	0.755966	6.43241	5.68511	0.000337058	0.00175768	-0.198618
Solyc03g115710	-5.92068	-1.19034	-5.37114	0.000500424	0.00234193	-0.200355
Solyc10g080930	0.741736	5.25923	5.60709	0.000371371	0.00188629	-0.200487
Solyc04g054460	-1.12891	4.46231	-5.48887	0.000430816	0.00210405	-0.201436
Solyc01g094460	1.73699	5.71398	5.62263	0.000364241	0.00186288	-0.201741
Solyc02g089970	0.635099	5.96606	5.66201	0.000346841	0.0017922	-0.204275
Solyc04g011720	5.77492	-2.34274	5.43365	0.000462059	0.00221734	-0.207781
Solyc04g010050	1.46135	2.27207	5.11291	0.000699813	0.00300541	-0.209903
Solyc12g056600	3.85168	2.23262	5.00115	0.000811516	0.003364	-0.21049
Solyc09g091610	5.41197	-2.52543	5.46845	0.00044209	0.00214465	-0.21131
Solyc07g008440	-3.03575	0.211686	-4.99909	0.000813743	0.00337049	-0.216049
Solyc07g007270	1.18139	8.07216	5.66942	0.000343671	0.00177988	-0.216643
Solyc06g060120	1.03788	6.66613	5.67358	0.000341903	0.00177522	-0.217253
Solyc06g069440	0.746025	6.65986	5.67604	0.000340862	0.00177118	-0.218163
Solyc03g019800	0.819856	4.44721	5.48517	0.000432832	0.0021114	-0.218259
Solyc01g109610	2.96417	0.456191	4.97037	0.000845562	0.00346638	-0.218301
Solyc09g009390	-0.663054	7.87699	-5.67338	0.000341988	0.00177522	-0.219349
Solyc01g080620	0.927513	4.98775	5.55693	0.000395425	0.00197741	-0.22001
Solyc03g122020	0.797728	5.42482	5.60696	0.00037143	0.00188629	-0.220802
Solyc03g025720	0.690898	7.71554	5.67421	0.000341637	0.0017743	-0.221817
Solyc03g117160	-3.52957	0.484835	-4.98322	0.000831158	0.00342039	-0.223539
Solyc04g011460	0.625042	6.50873	5.66944	0.000343661	0.00177988	-0.224021
Solyc02g087260	-0.978836	4.39024	-5.46576	0.0004436	0.00214958	-0.224371
Solyc04g008270	6.24229	-2.10436	5.37705	0.000496657	0.00233116	-0.224537
Solyc09g005750	-0.804069	5.03161	-5.56061	0.000393604	0.00197286	-0.224558
Solyc01g009310	0.890955	5.88674	5.63765	0.000357497	0.00183622	-0.226171
Solyc11g020950	5.2593	-2.07216	5.40928	0.000476624	0.00226723	-0.227107
Solyc10g079270	6.53165	-1.96283	5.35757	0.000509206	0.00237106	-0.228513
Solyc07g052250	-4.1821	0.795232	-4.97218	0.000843514	0.00346007	-0.231664
Solyc07g008310	1.77503	2.77818	5.1607	0.000657237	0.00286847	-0.231946
Solyc08g082370	-1.64218	3.75745	-5.32788	0.000529001	0.00244094	-0.23208
Solyc11g072190	0.599306	7.03799	5.66995	0.000343443	0.0017796	-0.233658
Solyc06g060640	-1.1512	7.79391	-5.66055	0.000347469	0.00179454	-0.234775
Solyc03g114830	0.782215	7.52581	5.66625	0.000345024	0.00178558	-0.235013
Solyc05g056100	0.768845	5.18833	5.57176	0.000388138	0.00195025	-0.237083
Solyc07g056140	-0.694457	7.06852	-5.66622	0.000345035	0.00178558	-0.237656
Solyc08g068290	-0.865625	7.05485	-5.66491	0.000345594	0.00178757	-0.237812
Solyc12g088650	-1.55003	2.04871	-5.05655	0.000753909	0.00318211	-0.238379
Solyc10g050060	0.929807	5.52122	5.59961	0.000374852	0.00189894	-0.238839
Solyc11g020640	-1.84455	1.72818	-5.00584	0.000806455	0.00334972	-0.238872
Solyc05g015160	5.3551	-1.78949	5.36918	0.000501686	0.00234515	-0.23914
Solyc11g065350	-0.757606	8.66115	-5.63719	0.0003577	0.00183622	-0.242184
Solyc11g073130	-1.31444	3.29992	-5.25321	0.000582563	0.00262271	-0.242903
Solyc05g013310	2.52334	1.46622	4.9572	0.000860594	0.00351177	-0.243185
Solyc12g062690	3.64631	0.55971	4.9614	0.000855767	0.00349487	-0.243395
Solyc05g005150	-1.21795	4.62783	-5.47831	0.000436608	0.00212775	-0.24472
Solyc04g040110	1.19599	3.64706	5.32009	0.000534331	0.00245886	-0.244882
Solyc04g008500	1.42525	3.16875	5.22679	0.000602909	0.00269125	-0.246048
Solyc12g040800	1.87353	2.5007	5.10532	0.000706849	0.00302528	-0.246148
Solyc12g011180	0.756782	4.96177	5.53772	0.00040508	0.00201207	-0.246963
Solyc03g121130	0.74742	4.44869	5.46477	0.000444157	0.00215168	-0.248354
Solyc01g109970	0.814921	5.77552	5.61465	0.000367884	0.00187431	-0.248405
Solyc04g006990	-1.40982	4.24413	-5.40808	0.000477351	0.00226831	-0.249969
Solyc04g014990	5.58086	-1.93197	5.35211	0.000512782	0.00238445	-0.256062
Solyc07g066580	-0.612344	5.788	-5.61095	0.000369585	0.00188019	-0.257028
Solyc02g067470	-0.841287	4.43679	-5.45224	0.000451273	0.0021784	-0.257692
Solyc09g074050	-0.838796	6.71443	-5.64544	0.000354049	0.0018227	-0.258166
Solyc09g014900	1.40806	2.94614	5.18142	0.000639648	0.00281338	-0.25853
Solyc08g068610	5.55644	-2.44659	5.39267	0.000486832	0.0022984	-0.259302
Solyc09g015930	0.600508	5.74	5.6063	0.000371735	0.00188642	-0.260036
Solyc01g104710	1.12662	6.66757	5.63835	0.000357184	0.00183542	-0.262932
Solyc12g089230	-0.834854	5.45596	-5.57607	0.000386049	0.00194167	-0.263242
Solyc12g013895	5.03422	-2.71533	5.45113	0.000451908	0.00218043	-0.264261
Solyc04g008840	1.0353	3.44121	5.2753	0.000566128	0.00256525	-0.264534
Solyc07g032480	0.730039	5.54154	5.58559	0.000381478	0.001922	-0.264691
Solyc12g044890	1.63301	2.32121	5.07406	0.000736632	0.00312861	-0.265134
Solyc02g085145	-5.06801	-2.66723	-5.43561	0.000460907	0.00221315	-0.266568
Solyc03g098020	-0.881385	6.3904	-5.6296	0.000361093	0.00184945	-0.268098
Solyc04g007120	0.937523	6.14882	5.62056	0.000365185	0.00186633	-0.268142
Solyc04g082070	0.853924	4.60173	5.46971	0.000441384	0.00214365	-0.268803
Solyc02g067490	-2.89494	1.9237	-4.96634	0.000850134	0.00348022	-0.269168
Solyc05g008460	-0.699096	8.14114	-5.63009	0.000360876	0.0018488	-0.2702
Solyc06g072660	-1.27264	2.89185	-5.16652	0.000652246	0.00285279	-0.270521
Solyc11g012730	-1.11277	4.89734	-5.49864	0.000425529	0.00208321	-0.273059
Solyc06g068770	1.33041	3.28006	5.22865	0.000601445	0.00268743	-0.274612
Solyc02g092820	5.94953	-0.0944823	5.26129	0.000576498	0.00260183	-0.274727
Solyc01g101140	0.696196	6.80749	5.63616	0.000358161	0.00183812	-0.275433
Solyc07g045070	1.51477	2.96238	5.16828	0.00065074	0.00284803	-0.275501
Solyc08g007800	-1.00677	4.39627	-5.42778	0.000465519	0.00222975	-0.27602
Solyc11g069720	0.701654	6.77944	5.63512	0.000358624	0.00184004	-0.276268
Solyc12g035190	0.848907	5.82639	5.596	0.000376549	0.00190469	-0.277548
Solyc09g065380	0.79554	6.22342	5.61823	0.000366243	0.00186878	-0.277765
Solyc08g065160	0.960865	5.16376	5.53466	0.000406641	0.0020164	-0.277766
Solyc12g057150	-2.41356	1.7851	-4.96166	0.000855469	0.00349435	-0.277929
Solyc06g060130	0.972999	5.42853	5.55993	0.000393942	0.00197358	-0.27965
Solyc02g068610	1.84384	2.49809	5.07939	0.00073146	0.00311183	-0.281797
Solyc02g094540	0.708378	6.25122	5.61688	0.000366864	0.00187055	-0.282266
Solyc12g036470	5.30944	-1.81667	5.32252	0.000532659	0.00245283	-0.282342
Solyc09g011760	-0.728426	6.15553	-5.61161	0.000369279	0.0018791	-0.282742
Solyc10g083690	1.31855	3.17604	5.2051	0.000620179	0.00274789	-0.28288
Solyc02g071820	3.02077	2.40644	5.01184	0.000800037	0.00332791	-0.283229
Solyc01g109310	2.21809	0.938578	4.9038	0.000924591	0.00370108	-0.283245
Solyc02g077350	5.53664	-1.69893	5.30515	0.000544715	0.00249371	-0.284629
Solyc08g067630	4.14195	2.97812	5.0239	0.000787299	0.00328766	-0.285702
Solyc12g019490	-1.16734	4.41111	-5.41675	0.000472106	0.00225178	-0.286584
Solyc02g067210	0.736549	6.29181	5.61446	0.000367969	0.00187431	-0.287216
Solyc03g117970	0.916048	3.89718	5.3406	0.000520415	0.00241224	-0.288775
Solyc10g005300	3.36199	0.609658	4.90984	0.000917103	0.0036782	-0.289721
Solyc08g081840	1.14825	3.26599	5.22155	0.000607032	0.00270305	-0.290672
Solyc02g078920	-0.835214	5.13104	-5.5225	0.000412916	0.0020381	-0.291121
Solyc02g032300	0.823111	5.15554	5.52693	0.000410617	0.00202921	-0.291285
Solyc07g017560	6.50554	-1.04221	5.25548	0.000580855	0.00261718	-0.291884
Solyc06g053530	0.70034	5.12933	5.52544	0.00041139	0.00203204	-0.29247
Solyc02g083310	1.40928	5.42422	5.53821	0.00040483	0.00201182	-0.292672
Solyc10g054330	1.18233	4.45743	5.42075	0.000469706	0.00224506	-0.293638
Solyc01g110580	-3.36089	0.82141	-4.89649	0.000933743	0.00372748	-0.294488
Solyc03g117760	-1.1823	5.09593	-5.50545	0.000421885	0.00207051	-0.294582
Solyc08g082870	0.640815	6.21437	5.60646	0.000371658	0.00188642	-0.295025
Solyc08g007190	0.962714	4.41896	5.41996	0.00047018	0.00224627	-0.29557
Solyc01g081050	0.698254	5.34445	5.54538	0.000401201	0.00199757	-0.295905
Solyc06g068160	4.87517	1.45492	4.89435	0.000936442	0.00373241	-0.29682
Solyc08g081620	7.70487	-0.155934	5.22658	0.00060307	0.00269138	-0.297107
Solyc07g064970	1.91801	4.44584	5.38136	0.000493927	0.00232272	-0.299953
Solyc09g064940	1.90617	5.4892	5.52081	0.000413797	0.00204096	-0.300488
Solyc10g047260	1.68388	1.79975	4.97582	0.000839416	0.00344534	-0.301546
Solyc03g120560	1.34963	3.1763	5.18968	0.000632781	0.00279039	-0.302495
Solyc06g082870	0.654509	6.61751	5.61304	0.000368622	0.00187659	-0.302573
Solyc12g088110	5.83274	-1.38243	5.26102	0.000576693	0.00260214	-0.304793
Solyc11g012900	0.613452	5.97312	5.58738	0.000380626	0.00191913	-0.305208
Solyc01g102370	1.04542	3.50764	5.25538	0.000580926	0.00261718	-0.307417
Solyc10g081880	1.22698	3.09364	5.17517	0.000644896	0.00282853	-0.308992
Solyc03g005380	1.33781	3.26386	5.19875	0.000625333	0.00276412	-0.312037
Solyc06g072320	5.2233	-2.63261	5.36999	0.000501165	0.00234433	-0.312896
Solyc09g092420	5.59446	-1.2115	5.24896	0.000585785	0.00263151	-0.31406
Solyc09g065910	1.44847	5.59955	5.53711	0.000405395	0.00201218	-0.315358
Solyc10g086560	0.956983	6.69131	5.60088	0.000374261	0.00189711	-0.316699
Solyc01g102970	0.618262	5.76526	5.56573	0.000391087	0.0019641	-0.316744
Solyc07g041500	-2.94485	0.344109	-4.89595	0.000934422	0.00372873	-0.317617
Solyc01g006140	-3.07895	0.427727	-4.89237	0.000938946	0.00373947	-0.317886
Solyc06g053350	0.752555	4.42196	5.40896	0.000476817	0.00226723	-0.318616
Solyc12g044930	1.19379	3.2722	5.1996	0.000624641	0.00276166	-0.319412
Solyc11g010650	-0.881684	5.97528	-5.57263	0.000387717	0.00194862	-0.319877
Solyc10g081670	6.83629	-1.8065	5.2409	0.000591947	0.00265183	-0.319887
Solyc03g119760	0.935227	5.39835	5.52729	0.000410433	0.00202913	-0.321114
Solyc05g007680	-1.046	4.35748	-5.38705	0.000490343	0.00231066	-0.321495
Solyc12g006003	0.724855	5.15816	5.50631	0.000421429	0.0020696	-0.322141
Solyc06g010040	-4.47083	-0.562094	-5.20941	0.0006167	0.00273545	-0.323451
Solyc12g098600	-0.594059	5.82464	-5.56185	0.000392994	0.00197125	-0.326676
Solyc12g038670	0.808533	4.6553	5.43551	0.000460969	0.00221315	-0.32738
Solyc11g010570	-4.68711	-0.782823	-5.23304	0.000598028	0.00267532	-0.3278
Solyc03g034334	-6.07487	-2.17198	-5.26534	0.000573481	0.00259108	-0.328237
Solyc07g150136	4.87776	-2.79748	5.3935	0.000486319	0.00229754	-0.329147
Solyc11g064800	0.827796	4.39339	5.39297	0.000486645	0.0022984	-0.332137
Solyc04g056560	-0.637412	6.61155	-5.58956	0.000379591	0.00191675	-0.333344
Solyc09g009750	4.95097	-2.75732	5.37537	0.000497725	0.00233429	-0.33474
Solyc09g074410	-1.33468	4.13357	-5.33021	0.000527414	0.00243583	-0.334949
Solyc06g062830	2.73464	0.398691	4.87063	0.000966927	0.00382275	-0.335416
Solyc01g065550	-1.00361	4.25715	-5.36188	0.000506395	0.00236229	-0.335649
Solyc05g051890	6.18129	-2.13571	5.25122	0.000584069	0.00262574	-0.336633
Solyc10g006275	5.11642	-2.67172	5.35044	0.000513881	0.00238847	-0.336914
Solyc10g009590	-4.95733	-2.19662	-5.30261	0.000546501	0.00249824	-0.337611
Solyc02g092930	-1.54338	5.8566	-5.53626	0.000405828	0.00201383	-0.337753
Solyc10g075010	2.59943	1.14163	4.86136	0.000979125	0.0038573	-0.340835
Solyc04g053145	1.4627	1.99262	4.97784	0.000837156	0.00343892	-0.341493
Solyc02g094590	0.922686	4.73225	5.43129	0.000463449	0.00222192	-0.343739
Solyc08g080890	-2.28281	1.13578	-4.86048	0.000980293	0.00385892	-0.346845
Solyc12g020000	0.615908	7.31357	5.58498	0.000381771	0.001923	-0.34692
Solyc07g054370	1.23708	3.64785	5.24317	0.000590209	0.00264847	-0.348472
Solyc01g008130	-0.784278	4.84308	-5.44483	0.000455538	0.00219379	-0.348578
Solyc11g065100	0.77658	4.99034	5.46573	0.000443617	0.00214958	-0.348836
Solyc09g090470	2.31892	1.37627	4.87437	0.000962042	0.00380987	-0.348861
Solyc01g086970	0.840202	6.72622	5.57825	0.000384998	0.00193734	-0.349745
Solyc03g005720	4.87339	-2.80052	5.36772	0.000502623	0.00234845	-0.350684
Solyc09g091560	0.737754	5.75992	5.53793	0.000404973	0.00201204	-0.351803
Solyc02g067890	-0.852562	4.16585	-5.34	0.000520818	0.00241356	-0.351813
Solyc06g060410	5.03431	-0.730718	5.19978	0.0006245	0.00276164	-0.352116
Solyc10g086600	4.99426	-2.74009	5.34942	0.000514555	0.00238997	-0.352133
Solyc06g050270	5.01832	-2.73834	5.34879	0.000514973	0.00239028	-0.352273
Solyc05g015150	2.21731	2.8801	5.06882	0.000741753	0.00314382	-0.352554
Solyc12g038580	3.51505	0.587741	4.86178	0.000978567	0.00385585	-0.352707
Solyc06g008510	-2.42276	1.20017	-4.85686	0.00098511	0.00387265	-0.353104
Solyc02g067690	2.20961	2.512	5.01429	0.000797433	0.00332035	-0.353586
Solyc01g091270	1.44245	4.28352	5.33832	0.000521941	0.00241707	-0.354502
Solyc11g066130	3.11939	2.55511	4.97531	0.00083999	0.003447	-0.354576
Solyc09g075830	0.91823	8.43627	5.55887	0.000394462	0.00197519	-0.355739
Solyc03g026330	-0.797467	4.4938	-5.38969	0.000488691	0.00230501	-0.35595
Solyc03g119720	0.746551	5.75018	5.5336	0.000407185	0.00201714	-0.356496
Solyc07g064650	5.72662	-0.426378	5.17822	0.000642332	0.00281971	-0.357063
Solyc01g081640	5.41664	-1.23344	5.20368	0.000621332	0.00275121	-0.35802
Solyc03g095720	0.632119	5.07526	5.47195	0.000440137	0.00214072	-0.358062
Solyc07g053930	2.10273	1.52129	4.88561	0.000947547	0.00376637	-0.35966
Solyc10g080770	0.86539	5.80941	5.53309	0.000407448	0.00201745	-0.360489
Solyc09g074520	0.70103	6.18605	5.55458	0.00039659	0.00198247	-0.362636
Solyc02g068060	2.39874	2.466	4.9926	0.000820816	0.00338946	-0.362716
Solyc09g083090	1.94262	1.62547	4.9001	0.00092921	0.00371447	-0.36353
Solyc10g012030	0.694203	5.6476	5.52003	0.000414202	0.00204182	-0.365501
Solyc12g010960	2.00753	2.27492	4.98053	0.00083415	0.00342925	-0.365512
Solyc04g078290	1.85186	2.98823	5.0918	0.000719562	0.00307083	-0.366853
Solyc01g005370	1.98985	1.98365	4.94117	0.000879289	0.00356169	-0.367056
Solyc02g038804	0.830651	4.34967	5.35954	0.000507918	0.00236831	-0.368204
Solyc12g096070	2.63593	1.85066	4.89605	0.000934297	0.00372873	-0.369557
Solyc10g008340	0.776819	5.51486	5.50366	0.000422839	0.00207344	-0.371312
Solyc06g007760	-1.05819	5.16359	-5.45977	0.000446983	0.00216184	-0.372967
Solyc09g056237	5.18745	-2.64174	5.29879	0.000549204	0.00250638	-0.373774
Solyc11g066900	0.950769	4.39302	5.35911	0.000508197	0.00236853	-0.373861
Solyc09g091980	1.21463	3.74772	5.24296	0.000590368	0.00264861	-0.374461
Solyc08g078600	0.815789	4.31331	5.34947	0.000514522	0.00238997	-0.374923
Solyc08g013710	-0.769261	4.20113	-5.33081	0.000527006	0.00243449	-0.375168
Solyc06g071210	0.666548	6.39074	5.55293	0.000397416	0.00198493	-0.375579
Solyc02g089760	-1.5594	2.42894	-5.00722	0.000804969	0.00334433	-0.378006
Solyc02g021660	-4.83316	-1.7318	-5.22047	0.000607887	0.00270577	-0.378024
Solyc05g009550	3.13596	2.48714	4.94699	0.00087245	0.00354307	-0.378295
Solyc11g067010	1.25587	5.17243	5.45277	0.000450972	0.00217746	-0.378392
Solyc07g005950	1.31467	3.27264	5.15102	0.000665626	0.00289764	-0.380361
Solyc07g032786	-0.638112	6.63417	-5.5543	0.000396734	0.0019827	-0.381553
Solyc02g061840	0.865086	5.63518	5.5035	0.000422923	0.00207344	-0.382888
Solyc01g087820	4.72551	2.38872	4.85023	0.000993987	0.00389984	-0.383389
Solyc08g068490	2.54578	3.0405	5.05508	0.000755377	0.00318567	-0.384138
Solyc10g007570	4.46879	-1.0144	5.1792	0.000641512	0.00281671	-0.389054
Solyc04g078790	5.19336	-2.64534	5.28109	0.000561906	0.00254951	-0.389294
Solyc07g017640	0.837259	3.91748	5.27276	0.000567991	0.00257083	-0.389486
Solyc07g008520	-2.14614	2.43413	-4.97782	0.000837178	0.00343892	-0.389858
Solyc02g089840	-1.21195	4.12264	-5.29297	0.000553347	0.00252077	-0.39092
Solyc12g005020	1.49415	3.73531	5.21731	0.000610388	0.00271335	-0.391464
Solyc04g005190	-0.985194	4.17669	-5.30853	0.000542344	0.00248676	-0.391984
Solyc07g063980	-6.35553	-2.02	-5.1766	0.000643699	0.00282449	-0.392156
Solyc06g009520	-0.636801	6.26742	-5.53535	0.000406293	0.00201565	-0.393097
Solyc02g089420	7.39059	-0.782165	5.13035	0.000683937	0.00295402	-0.39349
Solyc11g065520	3.16752	2.07617	4.87824	0.000957026	0.00379517	-0.393664
Solyc07g005320	0.719858	6.62327	5.54375	0.000402022	0.0020003	-0.395353
Solyc07g049150	1.13058	6.56333	5.53743	0.00040523	0.00201207	-0.3955
Solyc12g014220	1.06919	4.17455	5.30515	0.000544712	0.00249371	-0.395587
Solyc06g074090	2.48997	3.64177	5.14289	0.000672764	0.00291688	-0.396039
Solyc08g074370	0.756929	6.32159	5.53384	0.000407062	0.00201701	-0.397127
Solyc10g038000	0.887396	4.39679	5.34365	0.000518381	0.00240336	-0.398314
Solyc03g006530	5.40405	-2.53115	5.24481	0.000588949	0.00264456	-0.39883
Solyc04g072047	-0.683179	6.89183	-5.54499	0.000401397	0.00199768	-0.399008
Solyc10g007770	0.744696	7.43207	5.54523	0.000401277	0.00199757	-0.399095
Solyc02g081640	0.771465	5.36564	5.46996	0.000441246	0.00214365	-0.399194
Solyc11g056620	2.75781	1.60037	4.84169	0.00100557	0.00393848	-0.399618
Solyc09g009810	5.05623	-2.70644	5.2823	0.00056103	0.00254724	-0.400505
Solyc06g074630	-2.78911	3.3408	-5.0733	0.000737377	0.00313047	-0.400595
Solyc05g051990	0.758019	4.5896	5.37363	0.000498836	0.00233772	-0.400726
Solyc04g078420	-0.72128	8.05472	-5.53474	0.000406603	0.0020164	-0.401028
Solyc09g011040	3.14654	2.1195	4.88092	0.000953568	0.00378366	-0.401159
Solyc03g013250	-0.915632	4.18102	-5.30421	0.000545378	0.00249562	-0.401832
Solyc09g065760	2.36041	3.53255	5.1284	0.000685691	0.00296034	-0.401842
Solyc07g064090	0.754838	4.5088	5.36047	0.000507315	0.00236604	-0.402625
Solyc12g008340	0.888052	4.07302	5.28807	0.000556859	0.00253225	-0.402715
Solyc04g014490	-0.975818	5.82647	-5.49925	0.0004252	0.0020826	-0.403767
Solyc07g008020	2.75231	3.00586	5.02302	0.00078822	0.00329084	-0.405137
Solyc09g066010	0.990428	3.30772	5.14879	0.000667577	0.00290212	-0.407626
Solyc02g092260	0.756875	4.23278	5.31299	0.000539237	0.0024753	-0.409227
Solyc10g080180	0.902109	4.10173	5.28776	0.000557086	0.00253272	-0.409404
Solyc07g061720	5.70564	-0.398982	5.11922	0.000694028	0.00298748	-0.410906
Solyc06g073700	0.876337	4.60361	5.365	0.000504376	0.00235503	-0.411286
Solyc08g075030	5.65479	-1.62714	5.15293	0.000663959	0.00289285	-0.412884
Solyc04g071280	2.25779	2.15517	4.91503	0.000910717	0.00366064	-0.417334
Solyc04g007823	-2.27416	1.05242	-4.80099	0.00106276	0.00410821	-0.418719
Solyc02g085830	-1.53884	3.00803	-5.06769	0.000742867	0.00314778	-0.418835
Solyc01g095240	0.858559	4.94883	5.40705	0.000477979	0.00226918	-0.418971
Solyc10g024410	0.836901	4.97877	5.41142	0.000475327	0.00226391	-0.419111
Solyc02g087240	-0.558284	7.255	-5.52982	0.000409126	0.00202429	-0.421803
Solyc08g081210	1.06328	4.7865	5.37715	0.000496594	0.00233116	-0.422563
Solyc12g098520	0.917322	5.62197	5.47161	0.000440329	0.00214072	-0.423458
Solyc06g068890	6.63298	-1.14092	5.11066	0.000701893	0.00301307	-0.423846
Solyc07g066300	1.25791	4.80036	5.37162	0.00050012	0.00234159	-0.423933
Solyc04g074750	2.57953	1.4533	4.81739	0.00103929	0.00403995	-0.424183
Solyc04g078050	0.867894	5.30002	5.44288	0.000456668	0.00219716	-0.425002
Solyc12g089020	1.29294	3.00154	5.07257	0.000738081	0.00313216	-0.426147
Solyc03g025330	3.59841	2.85864	4.93834	0.000882636	0.00357241	-0.426733
Solyc06g084320	5.2176	0.211634	4.95497	0.00086317	0.00351942	-0.426734
Solyc11g005700	-0.997003	4.50717	-5.33314	0.000525431	0.00242832	-0.428237
Solyc05g006730	-1.64973	2.99092	-5.05298	0.000757477	0.00319189	-0.43009
Solyc06g010250	-5.50837	-2.45363	-5.19154	0.000631245	0.00278422	-0.431769
Solyc12g007200	0.800247	4.72622	5.36922	0.000501657	0.00234515	-0.431898
Solyc02g080220	-2.09925	2.97926	-5.02999	0.000780953	0.00326719	-0.432515
Solyc12g089050	2.13494	1.46992	4.82453	0.00102927	0.00401267	-0.432954
Solyc12g013900	-0.728208	8.71129	-5.49399	0.000428035	0.00209146	-0.433513
Solyc06g069260	5.36756	-2.54208	5.20644	0.000619094	0.00274428	-0.433624
Solyc02g071510	0.657501	6.24941	5.50506	0.000422093	0.00207087	-0.433745
Solyc09g009580	8.01407	3.29067	4.7811	0.00109197	0.00419885	-0.433959
Solyc04g076190	-4.266	-0.463827	-5.02603	0.000785068	0.00328037	-0.434816
Solyc01g104540	0.727482	4.89625	5.39021	0.000488368	0.00230402	-0.43693
Solyc03g058160	-4.66615	-1.56946	-5.14799	0.000668281	0.00290362	-0.437182
Solyc12g013840	-0.622845	7.69103	-5.51293	0.000417924	0.00205783	-0.439408
Solyc03g031920	0.759564	6.47385	5.50711	0.000421005	0.00206851	-0.439745
Solyc01g007060	0.857613	4.10334	5.26651	0.000572607	0.00258828	-0.44057
Solyc01g097860	1.01331	4.14114	5.26782	0.00057164	0.00258448	-0.441759
Solyc02g086454	1.02907	5.18342	5.41372	0.000473929	0.00225879	-0.442632
Solyc12g095860	0.828292	4.80709	5.37169	0.000500074	0.00234159	-0.442748
Solyc03g117430	0.93154	5.03432	5.39773	0.000483696	0.00228916	-0.444099
Solyc01g101020	0.599491	6.73098	5.51034	0.000419294	0.00206309	-0.444821
Solyc10g009490	0.700893	5.75887	5.46829	0.000442181	0.00214465	-0.446902
Solyc06g083190	0.719282	7.17884	5.5111	0.000418892	0.00206202	-0.447139
Solyc07g053220	0.673634	6.17177	5.49176	0.000429241	0.00209686	-0.447309
Solyc10g055390	5.04503	-2.71286	5.22611	0.000603437	0.00269196	-0.448916
Solyc01g044490	-0.859531	4.55649	-5.32928	0.000528048	0.0024371	-0.449435
Solyc04g080390	1.07844	2.90941	5.04706	0.000763452	0.00321242	-0.449574
Solyc11g007800	1.22611	2.5493	4.98556	0.000828568	0.00341249	-0.449668
Solyc02g069080	0.774243	5.21042	5.41732	0.000471765	0.00225068	-0.449831
Solyc08g079200	5.92977	-2.29236	5.14159	0.000673913	0.00292125	-0.451694
Solyc01g066290	4.12072	0.836069	4.7793	0.00109466	0.00420839	-0.452229
Solyc02g091420	5.21055	-2.09703	5.15159	0.000665132	0.0028965	-0.452378
Solyc02g087620	-0.70738	6.95146	-5.50568	0.000421763	0.00207051	-0.452876
Solyc11g044515	1.57365	2.1719	4.91669	0.000908686	0.0036555	-0.4542
Solyc03g096830	3.04133	0.811396	4.76268	0.00111981	0.00428144	-0.456784
Solyc03g114600	-1.17283	3.57392	-5.14771	0.000668523	0.00290405	-0.462098
Solyc08g042050	0.766167	6.9469	5.49892	0.000425381	0.00208299	-0.462229
Solyc07g009180	4.98296	-1.16689	5.09323	0.000718212	0.00306634	-0.46284
Solyc04g072670	0.652972	7.53073	5.49693	0.000426448	0.00208671	-0.463835
Solyc07g054490	-1.20635	4.91901	-5.35831	0.000508721	0.00236989	-0.463839
Solyc03g005200	-5.39792	-2.49903	-5.16273	0.000655484	0.00286388	-0.464256
Solyc06g068210	1.14409	3.07131	5.06163	0.000748854	0.00316763	-0.464474
Solyc01g096910	0.983805	4.31633	5.27983	0.000562825	0.00255165	-0.465533
Solyc02g086710	-0.666736	6.77636	-5.49437	0.000427828	0.00209096	-0.465814
Solyc04g007290	5.25416	-2.09522	5.13474	0.000680004	0.00294265	-0.467005
Solyc11g068380	3.08241	0.669432	4.75607	0.00112997	0.00431244	-0.468391
Solyc01g101090	-0.648258	5.16291	-5.39954	0.00048258	0.0022857	-0.468484
Solyc02g085100	-1.64204	6.26395	-5.46157	0.000445966	0.00215891	-0.469681
Solyc04g077470	-1.55544	6.20858	-5.45956	0.000447102	0.00216184	-0.471621
Solyc12g100030	6.70775	-0.0477454	5.04057	0.000770059	0.0032289	-0.472295
Solyc01g111880	4.16031	0.818546	4.76377	0.00111813	0.00427688	-0.473762
Solyc07g062140	-0.799532	5.01533	-5.37488	0.000498035	0.00233504	-0.474487
Solyc03g025940	0.84011	3.78555	5.18845	0.000633802	0.00279369	-0.47463
Solyc01g079340	0.900296	5.59715	5.43236	0.00046282	0.00221942	-0.474691
Solyc04g071420	1.00549	3.41567	5.11838	0.000694795	0.00298952	-0.475382
Solyc10g086420	0.78889	6.70102	5.48516	0.00043284	0.0021114	-0.475988
Solyc01g091360	2.32474	1.43906	4.78253	0.00108985	0.00419544	-0.47728
Solyc01g067620	-1.13049	5.00686	-5.362	0.000506323	0.00236229	-0.477858
Solyc10g006950	2.10308	1.49548	4.79502	0.00107143	0.00413469	-0.478157
Solyc06g072340	-0.61189	6.27303	-5.47292	0.000439597	0.00213976	-0.478509
Solyc05g006240	0.577103	6.33844	5.47585	0.000437969	0.00213234	-0.478805
Solyc11g073050	-0.970922	5.81238	-5.44262	0.000456822	0.00219738	-0.479749
Solyc03g078520	0.75628	5.54878	5.42689	0.00046605	0.00223124	-0.480208
Solyc07g054730	1.71686	6.69487	5.46941	0.000441554	0.00214365	-0.480381
Solyc01g007740	-0.718888	5.56984	-5.42721	0.000465859	0.00223085	-0.481436
Solyc06g083870	0.779017	6.83322	5.48336	0.000433825	0.0021157	-0.481468
Solyc05g056490	-0.779128	5.0223	-5.37116	0.000500412	0.00234193	-0.481522
Solyc11g012840	0.64626	5.07369	5.38047	0.000494488	0.00232429	-0.482481
Solyc04g078870	0.839036	4.54812	5.30544	0.000544511	0.00249371	-0.483512
Solyc05g010030	5.60273	-0.677441	5.04577	0.000764759	0.00321593	-0.485108
Solyc09g007250	0.571508	7.0672	5.48316	0.000433936	0.00211574	-0.485832
Solyc03g116970	2.8538	0.81613	4.73909	0.00115656	0.00438685	-0.486326
Solyc02g064770	0.710029	6.96604	5.48065	0.000435318	0.00212197	-0.487761
Solyc10g008450	1.93292	2.18695	4.8817	0.000952562	0.00378261	-0.488932
Solyc04g074670	-0.76192	5.44008	-5.40867	0.000476993	0.00226723	-0.490581
Solyc07g043310	0.793369	7.53954	5.47643	0.000437645	0.00213127	-0.490958
Solyc01g111630	0.738238	9.01259	5.4422	0.000457063	0.00219802	-0.491243
Solyc11g011130	0.961305	6.22058	5.45853	0.000447689	0.00216314	-0.491352
Solyc09g082340	5.55897	-2.46509	5.12425	0.000689443	0.00297378	-0.492312
Solyc09g074560	1.15855	5.38775	5.39477	0.000485529	0.0022954	-0.492923
Solyc09g150101	1.04555	3.28049	5.08082	0.000730076	0.00310659	-0.49312
Solyc09g082115	1.09197	4.5927	5.29599	0.000551194	0.00251373	-0.495543
Solyc05g010010	-3.0589	0.280442	-4.75343	0.00113407	0.00432405	-0.495788
Solyc01g006890	1.77867	2.0745	4.86611	0.000972855	0.00383853	-0.496206
Solyc12g010140	2.77278	0.42514	4.73683	0.00116015	0.0043972	-0.497009
Solyc01g087750	0.827567	4.33827	5.26438	0.000574189	0.00259371	-0.497019
Solyc02g081140	-0.657499	6.05743	-5.44648	0.000454584	0.00219075	-0.501008
Solyc01g067530	0.856514	4.13862	5.22855	0.000601525	0.00268743	-0.501185
Solyc06g060150	2.01777	3.15622	5.01416	0.000797568	0.00332035	-0.502031
Solyc12g005850	-1.81815	3.66471	-5.10573	0.000706469	0.00302528	-0.502107
Solyc04g014400	1.78022	3.17899	5.02768	0.000783349	0.00327587	-0.502158
Solyc02g089320	0.791474	5.31397	5.38883	0.000489231	0.00230601	-0.502692
Solyc12g049410	1.0819	4.88919	5.33188	0.000526286	0.00243172	-0.503075
Solyc06g068860	0.691889	5.12906	5.37095	0.00050055	0.00234199	-0.503118
Solyc08g066800	-0.662475	9.0945	-5.43061	0.000463848	0.00222331	-0.503385
Solyc11g045330	0.740118	4.66862	5.31053	0.00054095	0.00248148	-0.503385
Solyc08g082940	2.39582	1.94019	4.817	0.00103985	0.00404111	-0.505773
Solyc01g079420	-0.783232	6.57833	-5.46009	0.000446804	0.00216184	-0.50586
Solyc06g074400	1.02113	3.28497	5.07314	0.000737529	0.00313047	-0.505919
Solyc10g009550	2.20951	2.09679	4.84489	0.00100121	0.00392536	-0.506879
Solyc05g055400	-0.726369	8.29321	-5.45132	0.000451799	0.00218041	-0.507305
Solyc01g097890	0.7688	4.90278	5.33839	0.000521898	0.00241707	-0.508078
Solyc09g064430	0.823049	5.52519	5.4024	0.000480825	0.00228027	-0.509509
Solyc05g047570	5.85477	-1.36604	5.03195	0.000778923	0.00326003	-0.511221
Solyc03g117060	0.865522	5.82553	5.42344	0.000468098	0.00223947	-0.511266
Solyc06g034160	0.638537	6.31966	5.44984	0.000452652	0.0021833	-0.512744
Solyc02g150135	5.30343	-1.82383	5.06085	0.000749625	0.00316862	-0.514401
Solyc02g084840	4.22266	1.07776	4.71949	0.0011881	0.0044765	-0.514721
Solyc08g067200	1.98919	1.40901	4.76231	0.00112036	0.00428144	-0.515171
Solyc09g019980	-0.930701	4.0774	-5.20395	0.000621113	0.00275083	-0.516065
Solyc03g063760	0.711545	4.92494	5.33634	0.000523272	0.00242163	-0.516436
Solyc06g007480	1.05702	3.59234	5.11806	0.000695085	0.00299014	-0.517214
Solyc05g024010	2.67459	0.604093	4.7146	0.00119612	0.00450255	-0.518178
Solyc03g078370	3.06731	1.52413	4.73812	0.0011581	0.0043918	-0.518965
Solyc08g005020	1.09996	4.90156	5.32103	0.00053368	0.00245642	-0.519831
Solyc06g063230	1.02321	4.67433	5.29031	0.000555253	0.00252776	-0.522337
Solyc02g036470	0.620019	5.39168	5.38465	0.000491849	0.002316	-0.522413
Solyc08g074500	0.594218	6.0279	5.43003	0.000464188	0.00222442	-0.523127
Solyc04g079780	2.42523	1.44928	4.74587	0.00114586	0.00435842	-0.524666
Solyc07g065500	2.54138	2.81064	4.91838	0.000906623	0.00365056	-0.524785
Solyc09g097890	-2.84443	0.831583	-4.70664	0.00120927	0.00453364	-0.527545
Solyc12g099950	4.87897	-2.02165	5.07407	0.000736622	0.00312861	-0.528164
Solyc03g026100	1.96658	2.47126	4.8921	0.000939294	0.00374012	-0.528593
Solyc08g080080	-1.02882	4.80725	-5.30124	0.000547473	0.00250016	-0.52984
Solyc02g069460	0.619833	7.36222	5.44954	0.000452825	0.0021833	-0.530379
Solyc06g034020	0.649904	5.64454	5.39914	0.000482828	0.00228588	-0.530868
Solyc04g076110	0.769748	6.05452	5.42401	0.000467762	0.00223839	-0.531014
Solyc06g051460	1.05324	4.77865	5.29746	0.00055015	0.00251014	-0.531113
Solyc09g091480	0.753493	4.99678	5.33341	0.000525246	0.00242801	-0.531741
Solyc09g092160	0.75467	5.18623	5.35522	0.000510739	0.00237712	-0.531926
Solyc06g074730	1.75262	2.02456	4.83426	0.00101575	0.00397321	-0.532557
Solyc02g091630	1.2575	3.01464	4.9994	0.000813411	0.0033698	-0.532715
Solyc01g094540	0.986745	3.73272	5.13305	0.000681518	0.00294732	-0.53345
Solyc09g008330	1.25507	2.75844	4.95639	0.000861533	0.00351419	-0.534543
Solyc01g080360	1.01484	4.12125	5.19547	0.000628015	0.00277478	-0.537286
Solyc12g009880	1.42299	3.60304	5.09024	0.000721046	0.00307458	-0.539387
Solyc03g113140	1.37924	2.88096	4.96833	0.000847872	0.00347403	-0.540176
Solyc01g089910	1.9425	1.34044	4.7374	0.00115925	0.00439458	-0.541134
Solyc08g067920	0.767506	6.19262	5.42268	0.000468552	0.00224112	-0.541624
Solyc04g082140	-2.92927	7.53065	-5.4123	0.000474793	0.00226195	-0.54238
Solyc10g080980	1.64326	4.1359	5.1701	0.000649189	0.00284246	-0.542515
Solyc11g069230	1.69519	2.05297	4.83021	0.00102136	0.003989	-0.54597
Solyc07g032788	1.77417	2.38565	4.87366	0.000962969	0.00381132	-0.547246
Solyc04g007600	-1.10021	3.76371	-5.12247	0.000691063	0.00297849	-0.547259
Solyc01g087370	1.24459	3.80436	5.12604	0.000687823	0.00296829	-0.548182
Solyc09g072650	0.666051	5.75771	5.39453	0.000485682	0.00229559	-0.548266
Solyc07g008490	0.812484	5.15214	5.33816	0.000522048	0.00241707	-0.548769
Solyc01g100200	2.97057	3.10351	4.9223	0.000901856	0.00363462	-0.549702
Solyc12g098680	0.797126	5.35669	5.3585	0.000508595	0.00236984	-0.549819
Solyc08g079760	3.03678	1.36514	4.70225	0.00121661	0.00455112	-0.552499
Solyc02g064750	0.69639	4.69778	5.27976	0.000562877	0.00255165	-0.552988
Solyc09g082630	0.66565	7.14906	5.43345	0.000462176	0.00221738	-0.553294
Solyc03g083210	0.836092	4.32801	5.22141	0.000607142	0.00270305	-0.553897
Solyc01g111990	0.881763	5.74369	5.38549	0.000491324	0.00231475	-0.554891
Solyc01g088400	1.63832	8.64809	5.40197	0.000481086	0.00228027	-0.557057
Solyc10g081100	-0.787109	4.91296	-5.30218	0.000546808	0.00249824	-0.557092
Solyc03g097390	-5.07751	-1.72735	-5.01109	0.000800839	0.00333057	-0.558174
Solyc02g071770	1.6534	2.39245	4.87076	0.000966748	0.00382275	-0.558184
Solyc02g084490	0.607751	6.95252	5.42899	0.000464805	0.00222685	-0.558956
Solyc07g007030	-0.692511	6.02947	-5.40195	0.000481097	0.00228027	-0.559561
Solyc09g061860	1.45096	3.42351	5.04218	0.000768411	0.00322587	-0.559862
Solyc07g043630	-5.53827	-1.28331	-4.98037	0.000834335	0.00342932	-0.560778
Solyc02g093120	1.28174	3.72905	5.10251	0.00070947	0.00303405	-0.561552
Solyc11g005430	-1.7599	3.30567	-5.00571	0.000806593	0.00334972	-0.561714
Solyc03g116340	0.923781	6.31551	5.41002	0.000476175	0.00226641	-0.563107
Solyc06g053200	0.666163	5.60143	5.37177	0.000500021	0.00234159	-0.563538
Solyc04g008820	-2.43801	0.639923	-4.67812	0.00125774	0.00465799	-0.563681
Solyc02g094160	-1.38658	2.58165	-4.90129	0.00092773	0.00370928	-0.564429
Solyc02g089600	0.878648	3.95865	5.15061	0.000665982	0.00289857	-0.566833
Solyc08g005030	0.843368	4.21722	5.19289	0.000630133	0.00278089	-0.568965
Solyc03g110900	0.759197	6.90531	5.42	0.000470158	0.00224627	-0.569474
Solyc06g006110	5.37056	-0.729279	4.9594	0.00085806	0.00350283	-0.569732
Solyc09g057870	1.44357	2.98763	4.9619	0.000855197	0.00349435	-0.570438
Solyc05g006910	0.903886	3.97833	5.15003	0.000666495	0.00289984	-0.571281
Solyc12g056995	1.04154	3.16731	5.00456	0.000807826	0.00335143	-0.571909
Solyc02g090970	5.52465	-0.481713	4.95002	0.000868919	0.00353482	-0.572096
Solyc12g089280	0.798105	5.48972	5.35405	0.00051151	0.00237962	-0.572398
Solyc02g070520	-0.646604	5.42529	-5.34951	0.000514499	0.00238997	-0.572959
Solyc05g054540	-0.860344	5.26729	-5.32996	0.000527583	0.00243605	-0.573575
Solyc02g093360	0.722382	6.42877	5.40778	0.000477535	0.00226865	-0.574138
Solyc02g071380	0.794904	6.13577	5.39553	0.000485062	0.00229372	-0.575213
Solyc01g099770	0.80345	10.1183	5.33943	0.000521199	0.00241478	-0.576128
Solyc12g009920	5.37104	-0.685916	4.95043	0.000868437	0.00353387	-0.577253
Solyc09g065630	0.939127	3.22218	5.01267	0.000799149	0.00332626	-0.578129
Solyc08g083240	2.35843	1.43438	4.70552	0.00121114	0.00453828	-0.5784
Solyc10g037900	-0.744817	5.10886	-5.31099	0.000540632	0.00248058	-0.579386
Solyc12g042770	0.883491	6.49248	5.4037	0.000480027	0.00227789	-0.57972
Solyc03g005190	1.12877	3.00709	4.96672	0.000849702	0.00347915	-0.582467
Solyc10g150101	-4.63931	-2.88429	-5.11121	0.00070138	0.00301151	-0.582633
Solyc10g008670	-1.37198	2.00623	-4.80446	0.00105775	0.00409273	-0.582821
Solyc01g106420	0.726475	4.66553	5.24973	0.000585203	0.00262948	-0.587452
Solyc09g089610	5.38688	0.578926	4.74891	0.00114111	0.00434684	-0.587686
Solyc08g077900	8.85056	-0.807219	4.91615	0.00090935	0.00365659	-0.588234
Solyc01g067300	1.93785	1.35656	4.70283	0.00121564	0.00454917	-0.590454
Solyc04g079390	0.8087	4.63364	5.24092	0.000591934	0.00265183	-0.590706
Solyc01g087980	2.16764	4.37251	5.14444	0.000671393	0.0029128	-0.593394
Solyc01g060210	2.37342	0.600672	4.65415	0.0013001	0.00478965	-0.594272
Solyc04g082820	0.646286	5.22226	5.31443	0.000538238	0.00247182	-0.595998
Solyc07g055900	1.45657	2.0668	4.80192	0.00106141	0.00410456	-0.597659
Solyc05g051370	0.943861	4.25029	5.17497	0.000645066	0.00282866	-0.597755
Solyc07g007690	1.43759	2.812	4.91389	0.00091212	0.00366483	-0.597786
Solyc10g052510	-1.13969	3.26359	-4.99605	0.000817054	0.0033795	-0.600265
Solyc07g045250	1.98628	2.27928	4.81268	0.00104598	0.00405795	-0.600428
Solyc10g077120	1.01856	7.27952	5.39658	0.000484409	0.00229117	-0.601551
Solyc02g077560	0.821946	6.67813	5.39251	0.000486931	0.0022984	-0.6017
Solyc04g049950	0.833619	5.35338	5.31923	0.000534921	0.00246047	-0.602743
Solyc10g008350	-1.95594	5.01544	-5.23727	0.000594747	0.00266356	-0.603023
Solyc04g074167	-3.87035	-0.324704	-4.78585	0.00108491	0.00418038	-0.603809
Solyc11g067190	1.18297	2.98025	4.94478	0.000875046	0.00354944	-0.604561
Solyc02g070440	-1.26012	5.39231	-5.30956	0.000541629	0.00248404	-0.604625
Solyc11g160060	4.037	0.544838	4.66982	0.00127224	0.00470401	-0.604959
Solyc06g082170	3.30954	-0.346569	4.74237	0.00115137	0.00437203	-0.605401
Solyc12g041950	-6.65817	-0.577984	-4.90664	0.000921065	0.00368987	-0.605836
Solyc04g076580	0.819859	3.99707	5.13039	0.000683904	0.00295402	-0.606169
Solyc01g108900	7.38699	0.00946927	4.89653	0.000933697	0.00372748	-0.606619
Solyc12g077540	1.12876	2.89455	4.93057	0.000891893	0.00360415	-0.606818
Solyc12g019740	0.947073	7.61678	5.38881	0.000489242	0.00230601	-0.608809
Solyc12g005310	-2.06246	2.74749	-4.86902	0.000969027	0.00382713	-0.609101
Solyc09g066490	-1.05627	4.94809	-5.26141	0.000576404	0.00260183	-0.60975
Solyc04g082130	-0.718507	4.51247	-5.20997	0.000616254	0.00273407	-0.610345
Solyc03g117950	-0.696274	8.3595	-5.37446	0.000498305	0.00233577	-0.610625
Solyc10g047130	1.13918	4.57445	5.20836	0.000617549	0.00273862	-0.611416
Solyc01g163140	6.88658	-1.26157	4.91001	0.000916899	0.0036782	-0.611985
Solyc11g069170	0.905889	3.57297	5.05131	0.000759166	0.00319702	-0.612112
Solyc11g150141	5.12584	-0.434679	4.91022	0.00091664	0.00367792	-0.612829
Solyc01g100640	1.14779	2.79747	4.90958	0.000917431	0.0036782	-0.612863
Solyc07g063450	1.20325	3.43143	5.01592	0.0007957	0.00331393	-0.613675
Solyc01g096370	2.47277	0.662809	4.63833	0.00132889	0.00486149	-0.614735
Solyc03g120130	1.17121	2.83953	4.9136	0.000912475	0.00366549	-0.615716
Solyc10g080570	3.575	-0.160618	4.71706	0.00119207	0.00448897	-0.617731
Solyc07g062740	-1.35276	4.17036	-5.1309	0.000683448	0.00295324	-0.618796
Solyc08g014230	-5.50564	-1.39372	-4.9221	0.000902106	0.00363462	-0.619291
Solyc04g039950	0.770655	6.96274	5.38416	0.000492156	0.00231631	-0.61937
Solyc03g119960	5.04051	-2.1916	4.98013	0.000834594	0.00342969	-0.61974
Solyc12g044700	1.02727	4.24992	5.15652	0.000660844	0.00288298	-0.620036
Solyc02g063380	-5.29312	-0.0154399	-4.83261	0.00101802	0.00398132	-0.621378
Solyc08g081760	0.631712	7.49809	5.3818	0.000493644	0.00232192	-0.621821
Solyc07g042850	1.82833	1.87618	4.74654	0.00114481	0.00435675	-0.622022
Solyc06g062900	0.923846	4.29257	5.16426	0.000654178	0.0028594	-0.622897
Solyc09g065640	-0.658244	7.72168	-5.37785	0.000496146	0.00232993	-0.623358
Solyc07g005570	0.737488	5.05286	5.2739	0.000567157	0.0025682	-0.624012
Solyc07g039200	0.68932	5.18666	5.28953	0.000555807	0.00252972	-0.62426
Solyc07g064910	-1.07833	4.51276	-5.18885	0.000633469	0.00279282	-0.626276
Solyc01g109870	0.577206	7.61348	5.37649	0.000497009	0.00233184	-0.627774
Solyc09g092620	-2.92182	1.79367	-4.68378	0.00124796	0.00463021	-0.628031
Solyc04g005530	1.09386	5.6913	5.3245	0.000531307	0.00244771	-0.628127
Solyc07g045230	0.883765	5.3568	5.30015	0.000548241	0.00250311	-0.628153
Solyc07g006320	-2.21586	1.30631	-4.66012	0.0012894	0.00475739	-0.628608
Solyc11g010950	1.32019	3.02731	4.93016	0.000892379	0.0036054	-0.629192
Solyc03g097120	0.984505	5.3461	5.29525	0.000551718	0.00251448	-0.630481
Solyc01g108080	0.73642	6.00243	5.34918	0.000514714	0.00239005	-0.6305
Solyc02g081770	-2.43364	1.46519	-4.66738	0.00127653	0.00471646	-0.63062
Solyc01g109530	6.00688	-1.45031	4.90358	0.000924868	0.00370108	-0.631946
Solyc11g012460	0.623566	5.30007	5.29583	0.000551307	0.00251373	-0.632902
Solyc06g030540	1.69913	2.1704	4.78372	0.00108807	0.0041894	-0.633065
Solyc04g081060	4.01224	-0.0175959	4.70915	0.00120511	0.00452491	-0.633785
Solyc06g082370	0.793013	4.01123	5.11342	0.000699347	0.00300404	-0.63418
Solyc11g011760	0.905915	5.47345	5.30477	0.000544979	0.00249436	-0.635757
Solyc03g119060	0.578697	7.44971	5.37164	0.000500105	0.00234159	-0.63655
Solyc04g008460	0.633316	5.60731	5.31936	0.000534828	0.00246047	-0.637116
Solyc01g106390	-0.970406	5.0385	-5.2548	0.000581363	0.00261857	-0.637567
Solyc04g009730	1.23477	3.63951	5.03364	0.000777175	0.00325472	-0.638182
Solyc07g061780	0.731727	5.49274	5.30706	0.000543375	0.00249037	-0.63924
Solyc03g121030	1.16279	3.00737	4.92458	0.000899095	0.00362821	-0.639841
Solyc05g014110	1.00391	4.12544	5.1225	0.000691034	0.00297849	-0.640161
Solyc06g071140	0.926886	5.81937	5.3277	0.000529121	0.00244094	-0.641054
Solyc03g025440	0.804551	4.14959	5.13087	0.000683467	0.00295324	-0.641442
Solyc07g066410	1.10079	4.05475	5.10688	0.000705398	0.00302422	-0.641706
Solyc03g080160	0.764063	4.90021	5.24124	0.000591689	0.00265183	-0.642222
Solyc07g160460	5.90117	1.6805	4.62182	0.00135967	0.0049492	-0.642588
Solyc08g069120	1.34252	4.3013	5.13731	0.000677708	0.00293458	-0.642928
Solyc03g112090	-2.10726	1.4279	-4.66298	0.00128432	0.00474109	-0.643237
Solyc10g078750	1.11389	3.8125	5.06395	0.000746553	0.00315891	-0.643791
Solyc08g006620	-0.857953	4.50396	-5.17992	0.000640905	0.00281626	-0.645559
Solyc11g044870	1.03301	4.11797	5.11617	0.000696812	0.00299441	-0.645919
Solyc01g056310	6.15489	2.49664	4.61953	0.00136401	0.00496146	-0.646127
Solyc08g015690	-0.676679	7.92799	-5.35728	0.000509393	0.00237139	-0.647127
Solyc05g009380	1.88478	2.22929	4.77498	0.00110113	0.00422931	-0.648661
Solyc09g009570	-2.26703	1.91817	-4.71321	0.0011984	0.00450699	-0.649046
Solyc11g044460	5.72633	-2.35782	4.93308	0.00088889	0.00359487	-0.64915
Solyc08g007970	0.846268	4.16588	5.12496	0.000688807	0.00297191	-0.651994
Solyc02g083420	1.28414	5.25805	5.26222	0.0005758	0.00259983	-0.652469
Solyc03g034280	7.92465	-1.26409	4.85885	0.000982455	0.00386594	-0.652962
Solyc10g074750	1.18999	2.57216	4.8437	0.00100283	0.00392868	-0.653865
Solyc06g008690	1.81464	2.67521	4.83836	0.00101012	0.00395346	-0.655425
Solyc07g032180	0.748291	5.43313	5.28906	0.000556149	0.00253015	-0.656741
Solyc01g086740	0.585738	5.58794	5.30392	0.000545577	0.00249597	-0.657254
Solyc08g077230	-1.29747	5.50952	-5.28121	0.000561817	0.00254951	-0.657749
Solyc05g013380	0.781926	9.13664	5.31591	0.000537214	0.00246879	-0.659146
Solyc03g096460	-1.45844	3.27993	-4.94403	0.000875927	0.0035523	-0.65968
Solyc05g054230	-1.35317	2.04845	-4.75515	0.0011314	0.00431695	-0.660325
Solyc08g007110	0.711001	7.47401	5.35323	0.000512046	0.00238157	-0.661186
Solyc12g088210	-0.884601	5.10325	-5.24781	0.000586665	0.00263489	-0.661735
Solyc08g068200	1.17303	3.86825	5.05792	0.000752544	0.00317898	-0.662396
Solyc10g054840	5.09218	0.457417	4.67758	0.00125869	0.00465981	-0.662443
Solyc02g050330	-1.6813	3.61717	-4.98863	0.000825178	0.00340228	-0.66357
Solyc08g076150	-0.937284	4.64492	-5.18335	0.00063804	0.00280812	-0.666057
Solyc08g081350	5.2837	-0.410877	4.8511	0.000992821	0.00389621	-0.667984
Solyc01g107640	-0.613473	6.31538	-5.33597	0.000523525	0.00242225	-0.668577
Solyc08g076960	-2.14915	2.18068	-4.73632	0.00116096	0.00439862	-0.671319
Solyc04g009020	0.926024	5.66407	5.29418	0.000552483	0.0025174	-0.671628
Solyc02g070220	1.07341	2.95169	4.89489	0.000935762	0.00373193	-0.672467
Solyc02g093180	2.12513	5.79911	5.26928	0.000570555	0.0025813	-0.674038
Solyc02g067450	5.52204	2.21919	4.59899	0.0014035	0.00507433	-0.674215
Solyc01g080150	0.881031	5.57282	5.2849	0.000559145	0.00254038	-0.675523
Solyc02g092320	1.37282	2.8902	4.8698	0.00096801	0.00382459	-0.680779
Solyc01g097140	-0.754628	4.69098	-5.18402	0.000637479	0.00280625	-0.680976
Solyc06g049080	-0.559651	6.31455	-5.32684	0.000529705	0.00244143	-0.681775
Solyc03g034390	-4.89863	-0.92413	-4.85117	0.000992726	0.00389621	-0.682192
Solyc03g098250	-1.0597	2.8562	-4.87027	0.000967387	0.00382362	-0.682704
Solyc11g013880	0.686838	5.37448	5.2656	0.000573285	0.00259077	-0.68335
Solyc04g014740	1.72592	1.787	4.69306	0.00123209	0.004588	-0.684024
Solyc10g079480	-0.787342	4.17534	-5.10236	0.000709607	0.00303405	-0.685649
Solyc08g076050	4.02983	-0.239363	4.69954	0.00122115	0.00456348	-0.685887
Solyc03g097260	0.553657	6.7126	5.33413	0.000524761	0.00242632	-0.686389
Solyc03g005630	6.9619	-0.971913	4.82718	0.00102557	0.00400238	-0.686491
Solyc10g080630	0.612629	6.80967	5.33477	0.000524334	0.00242544	-0.686768
Solyc11g069910	0.670235	4.87389	5.20742	0.000618304	0.00274137	-0.687211
Solyc06g009550	5.701	-1.8452	4.86301	0.000976937	0.00385188	-0.688479
Solyc12g010360	7.66067	-0.464446	4.81405	0.00104402	0.00405213	-0.689619
Solyc06g074170	1.32237	2.15545	4.75243	0.00113562	0.00432915	-0.689653
Solyc06g070940	6.41522	-2.01763	4.8544	0.000988397	0.00388328	-0.689793
Solyc07g042170	1.44781	6.09182	5.29897	0.000549076	0.00250636	-0.68984
Solyc11g062390	-0.883893	4.98138	-5.21148	0.000615041	0.00272928	-0.691551
Solyc12g008730	-0.893048	5.43014	-5.25886	0.000578312	0.00260829	-0.69265
Solyc09g097880	1.05262	5.02873	5.21276	0.000614017	0.00272533	-0.694094
Solyc02g062290	0.681077	6.24411	5.31489	0.00053792	0.0024711	-0.694118
Solyc06g018050	0.743212	4.51722	5.15148	0.000665221	0.0028965	-0.694339
Solyc04g079960	-1.18233	3.5191	-4.97156	0.000844217	0.0034619	-0.695423
Solyc12g089240	5.39811	-0.138363	4.79538	0.00107091	0.00413344	-0.696322
Solyc03g093080	-3.75633	0.473365	-4.59207	0.0014171	0.00511136	-0.697193
Solyc04g071470	1.38256	2.64672	4.8191	0.00103689	0.00403631	-0.697531
Solyc01g008390	1.77019	2.3643	4.76231	0.00112037	0.00428144	-0.698136
Solyc08g068270	0.928652	3.55716	4.98601	0.000828075	0.00341115	-0.69912
Solyc01g100970	0.753774	8.22662	5.31334	0.000538992	0.00247473	-0.699508
Solyc02g032840	-2.41644	0.508546	-4.57037	0.00146062	0.00522438	-0.701299
Solyc02g080820	-0.954844	4.29428	-5.10547	0.000706705	0.00302528	-0.701634
Solyc10g079910	2.81264	0.64425	4.56893	0.00146355	0.00523117	-0.703096
Solyc08g077450	0.862589	3.77734	5.02285	0.0007884	0.00329092	-0.703466
Solyc09g075940	5.31652	-0.710492	4.8188	0.00103731	0.00403631	-0.70457
Solyc07g009500	5.9493	-1.33241	4.82581	0.00102747	0.00400769	-0.704621
Solyc09g098390	0.833931	3.89277	5.042	0.000768594	0.00322587	-0.705173
Solyc01g087730	0.645275	7.20695	5.32294	0.000532369	0.00245205	-0.70544
Solyc08g015780	-0.62184	6.59554	-5.31665	0.000536699	0.00246753	-0.705922
Solyc09g005120	-0.99346	4.38627	-5.11508	0.00069782	0.00299811	-0.706862
Solyc10g005900	0.922217	5.00682	5.20429	0.000620837	0.00275021	-0.707246
Solyc09g083100	1.89446	1.72879	4.66242	0.00128531	0.00474374	-0.708272
Solyc06g074330	0.596354	5.48185	5.25833	0.000578708	0.0026095	-0.708366
Solyc05g012270	-0.686051	4.76084	-5.17412	0.000645786	0.00283115	-0.710302
Solyc09g014250	-0.972347	3.67005	-4.99382	0.000819485	0.00338739	-0.710924
Solyc06g009660	-0.809087	4.56597	-5.14335	0.000672362	0.00291576	-0.711264
Solyc01g087090	-0.923929	4.8731	-5.18173	0.00063939	0.00281285	-0.712396
Solyc01g080910	6.73389	0.886981	4.69014	0.00123707	0.00460068	-0.712572
Solyc03g110910	0.866882	5.16065	5.21938	0.000608744	0.00270864	-0.713229
Solyc12g013820	1.75095	3.39387	4.91471	0.000911107	0.00366148	-0.714018
Solyc02g081290	0.675051	6.29758	5.3022	0.000546795	0.00249824	-0.714473
Solyc03g093130	-5.45254	-1.24318	-4.81869	0.00103747	0.00403631	-0.71457
Solyc04g074940	-1.10761	3.47968	-4.95361	0.00086475	0.00352334	-0.714643
Solyc09g092350	5.58313	-0.853536	4.80815	0.00105244	0.00407838	-0.714917
Solyc11g071430	0.869861	4.11522	5.0713	0.000739325	0.00313614	-0.715182
Solyc02g091020	6.23876	0.182197	4.78797	0.00108179	0.00416965	-0.715911
Solyc10g079870	2.83188	1.56033	4.60049	0.00140058	0.00506559	-0.716314
Solyc01g094150	0.603547	5.19862	5.22507	0.000604258	0.00269374	-0.717593
Solyc04g009580	-0.731211	5.41843	-5.24236	0.000590825	0.00264924	-0.718511
Solyc12g055730	5.14552	-2.12995	4.86245	0.000977683	0.00385311	-0.71952
Solyc09g009850	0.872393	4.2179	5.08362	0.000727384	0.00309708	-0.721182
Solyc07g063910	3.37595	1.82379	4.60111	0.00139937	0.005063	-0.721297
Solyc05g009210	1.9967	2.603	4.77243	0.00110497	0.00423985	-0.721688
Solyc11g020670	1.78881	2.98763	4.83997	0.00100791	0.00394556	-0.722973
Solyc12g027890	6.49489	-1.20813	4.79749	0.00106783	0.00412315	-0.723356
Solyc01g104130	0.691566	4.96699	5.19263	0.000630353	0.00278089	-0.723832
Solyc05g006160	-3.3826	-0.169085	-4.61836	0.00136622	0.00496773	-0.72389
Solyc05g005950	3.23442	4.17747	4.94563	0.000874048	0.00354748	-0.725499
Solyc09g090050	0.922828	4.01897	5.04541	0.000765123	0.00321668	-0.727128
Solyc04g081450	1.23235	2.37509	4.75909	0.00112532	0.00429791	-0.729015
Solyc05g007080	3.91784	1.21567	4.54926	0.00150434	0.00532566	-0.729791
Solyc01g107560	2.09922	3.33848	4.87693	0.000958728	0.00380044	-0.729911
Solyc01g097820	-0.906986	4.51258	-5.11962	0.000693658	0.00298652	-0.730129
Solyc12g042480	1.26091	4.34848	5.08536	0.000725716	0.00309127	-0.730161
Solyc12g006973	-3.82247	-0.361823	-4.66994	0.00127203	0.00470401	-0.731803
Solyc03g082490	0.714171	7.5473	5.30133	0.00054741	0.00250016	-0.732054
Solyc01g088670	1.99522	1.76288	4.64529	0.00131614	0.00483041	-0.732157
Solyc12g056630	-0.938217	4.4426	-5.10644	0.000705806	0.00302422	-0.732927
Solyc07g047800	0.723779	7.2965	5.30237	0.000546676	0.00249824	-0.73321
Solyc01g005420	1.72629	2.15344	4.70883	0.00120564	0.00452491	-0.733485
Solyc12g055970	-1.69813	5.56057	-5.21874	0.000609252	0.00270948	-0.734146
Solyc04g162030	-4.96708	-1.94642	-4.83791	0.00101074	0.0039551	-0.734958
Solyc01g111400	0.537441	7.81449	5.29565	0.000551436	0.00251376	-0.736104
Solyc04g077290	1.61273	1.71588	4.6502	0.00130723	0.00480743	-0.736243
Solyc08g066120	0.794314	4.0283	5.04361	0.000766958	0.00322119	-0.736358
Solyc08g077200	-0.690797	4.71264	-5.1487	0.000667651	0.00290212	-0.736543
Solyc02g061790	1.3852	2.58704	4.78178	0.00109095	0.00419731	-0.73659
Solyc09g090480	6.2503	-2.10366	4.81144	0.00104774	0.00406402	-0.737247
Solyc01g058160	3.08859	1.41057	4.56572	0.00147014	0.00524644	-0.738094
Solyc01g006720	0.550082	6.51831	5.29149	0.000554401	0.00252502	-0.740083
Solyc06g069640	-4.16213	0.319493	-4.57921	0.00144271	0.00518119	-0.742846
Solyc01g067560	0.958301	4.92317	5.16719	0.000651667	0.00285087	-0.742852
Solyc03g025360	0.670462	5.85471	5.25989	0.000577545	0.0026054	-0.74329
Solyc08g016050	0.573783	5.73331	5.2527	0.000582952	0.00262341	-0.743582
Solyc05g006170	1.13307	4.06628	5.03504	0.000775734	0.00325002	-0.743724
Solyc08g061130	0.718674	4.46968	5.10944	0.000703024	0.00301666	-0.744247
Solyc05g052370	5.11734	0.248384	4.63675	0.0013318	0.00486948	-0.746984
Solyc05g008310	1.31513	3.44019	4.91786	0.000907254	0.00365103	-0.747354
Solyc09g090710	0.984787	3.46514	4.93346	0.00088844	0.00359383	-0.74853
Solyc06g069470	-0.777087	5.41935	-5.21879	0.000609216	0.00270948	-0.750343
Solyc12g010890	1.29738	3.70219	4.96268	0.000854302	0.00349214	-0.750549
Solyc05g014980	-1.07604	4.07268	-5.02948	0.000781478	0.00326871	-0.753076
Solyc12g009450	2.46594	0.238778	4.53327	0.00153839	0.00542451	-0.7536
Solyc09g150143	0.83781	5.73856	5.24229	0.00059088	0.00264924	-0.75368
Solyc01g098730	0.791216	4.85899	5.15333	0.00066361	0.00289257	-0.756604
Solyc03g114690	-1.9342	1.19351	-4.56288	0.00147597	0.00526215	-0.757094
Solyc01g006930	1.66474	2.23271	4.70498	0.00121205	0.00453989	-0.757966
Solyc01g073770	2.18973	4.56737	5.05577	0.000754684	0.00318341	-0.758933
Solyc02g082540	0.64056	6.88519	5.28311	0.000560444	0.00254571	-0.759339
Solyc01g097610	0.837762	3.72536	4.97431	0.000841118	0.00345094	-0.760457
Solyc01g103940	-0.721729	6.90199	-5.28063	0.000562241	0.0025499	-0.761464
Solyc07g065745	2.75804	1.00072	4.53065	0.00154406	0.00544076	-0.763494
Solyc09g065560	-2.28172	8.22242	-5.25613	0.000580362	0.0026158	-0.764278
Solyc01g090340	6.21172	-2.11903	4.78455	0.00108685	0.00418547	-0.764333
Solyc01g017600	5.41243	-1.38826	4.77233	0.00110513	0.00423985	-0.76544
Solyc04g016490	-3.40962	0.0846382	-4.55298	0.00149652	0.00530626	-0.765897
Solyc06g009200	5.02423	-1.41503	4.77566	0.00110011	0.00422619	-0.768902
Solyc01g105820	0.715716	5.51657	5.21586	0.000611544	0.00271639	-0.769238
Solyc06g068970	-0.730732	6.99323	-5.27498	0.000566362	0.00256574	-0.77035
Solyc01g096280	4.88707	-0.244564	4.69343	0.00123147	0.00458655	-0.770357
Solyc02g080810	-0.64573	6.5154	-5.26805	0.000571467	0.00258427	-0.770537
Solyc02g032950	2.47342	2.0875	4.64044	0.00132502	0.00485514	-0.771821
Solyc08g008180	0.948482	4.62837	5.10671	0.000705553	0.00302422	-0.772617
Solyc02g150124	4.85406	-0.036699	4.64692	0.00131316	0.00482298	-0.773549
Solyc03g117930	1.00488	3.49142	4.91927	0.000905538	0.00364701	-0.774347
Solyc02g093970	0.74789	5.40069	5.20116	0.000623373	0.00275845	-0.775103
Solyc10g080010	2.45934	1.36109	4.55137	0.0014999	0.00531454	-0.775802
Solyc12g088980	4.84811	-0.937833	4.75504	0.00113157	0.00431695	-0.777171
Solyc04g008980	1.03143	5.26535	5.17981	0.000640995	0.00281626	-0.778469
Solyc02g087290	0.909539	5.23859	5.17992	0.000640905	0.00281626	-0.778665
Solyc09g091820	-0.67321	7.41173	-5.26882	0.0005709	0.00258228	-0.778787
Solyc08g069180	-1.48839	4.04235	-4.99074	0.000822861	0.00339557	-0.778922
Solyc07g047640	3.3601	0.900502	4.50939	0.00159081	0.00555747	-0.780382
Solyc12g005470	0.765938	5.02274	5.15597	0.000661317	0.00288442	-0.78268
Solyc09g072830	0.649386	6.42542	5.25682	0.000579845	0.00261405	-0.783685
Solyc06g084610	1.09836	3.40961	4.89459	0.000936139	0.00373193	-0.784485
Solyc07g062050	-0.940884	4.2769	-5.04423	0.000766319	0.00321984	-0.784897
Solyc01g066830	0.906062	4.10097	5.01774	0.00079378	0.00330864	-0.786165
Solyc02g077450	0.676897	6.14927	5.244	0.000589568	0.00264618	-0.787188
Solyc04g081410	-0.658392	5.16077	-5.16879	0.000650304	0.00284674	-0.787931
Solyc08g067820	0.684849	4.29154	5.05184	0.000758623	0.0031954	-0.788162
Solyc10g076280	-3.23026	0.543914	-4.50387	0.00160318	0.00559017	-0.790051
Solyc03g118380	1.37015	4.16309	5.00981	0.000802202	0.00333488	-0.790452
Solyc05g008610	0.780256	4.93467	5.13836	0.00067678	0.0029318	-0.791668
Solyc06g072040	0.731919	4.88408	5.13276	0.000681779	0.00294783	-0.791993
Solyc10g086565	1.36526	2.95954	4.80289	0.00106001	0.00410072	-0.792272
Solyc04g009060	0.598446	5.36188	5.1872	0.000634837	0.00279679	-0.793006
Solyc01g005510	5.93887	2.67284	4.52381	0.00155892	0.00548082	-0.793454
Solyc06g071850	-0.715055	4.99941	-5.14512	0.000670794	0.00291206	-0.793491
Solyc12g007030	0.729583	5.87992	5.22464	0.00060459	0.00269463	-0.793651
Solyc11g010100	-1.06423	4.44899	-5.05956	0.000750904	0.00317337	-0.7944
Solyc04g049660	0.911481	3.36571	4.88509	0.000948223	0.00376685	-0.795276
Solyc02g049108	1.41085	2.47211	4.72169	0.00118451	0.00446627	-0.796199
Solyc09g090160	-0.558316	6.7254	-5.25375	0.000582155	0.00262156	-0.797409
Solyc11g006450	4.75824	-1.80268	4.7717	0.00110608	0.00424271	-0.797414
Solyc03g124010	0.593167	5.90055	5.2236	0.000605414	0.00269761	-0.79884
Solyc04g019317	1.83261	1.56744	4.57835	0.00144445	0.00518435	-0.799005
Solyc10g050430	6.37692	1.07886	4.55602	0.00149019	0.00529578	-0.799156
Solyc12g096560	0.601003	6.02641	5.23011	0.000600308	0.00268434	-0.799382
Solyc02g089270	1.93009	1.70041	4.59186	0.0014175	0.00511136	-0.79988
Solyc03g046570	0.726843	4.85227	5.12283	0.000690736	0.00297834	-0.800166
Solyc04g007420	1.66794	1.52655	4.57785	0.00144545	0.00518435	-0.800554
Solyc08g081300	0.83626	4.69277	5.09796	0.000713744	0.00305046	-0.801463
Solyc06g082660	0.845621	6.54574	5.24455	0.000589149	0.00264488	-0.802385
Solyc10g080810	-0.608769	5.27602	-5.1709	0.000648517	0.00284013	-0.802758
Solyc09g083020	0.644817	5.45431	5.18764	0.000634476	0.00279605	-0.80285
Solyc03g044220	-0.737226	5.68516	-5.20309	0.000621804	0.0027527	-0.80364
Solyc02g072310	5.54031	0.71923	4.54637	0.00151045	0.00534135	-0.804381
Solyc05g161810	-4.93991	-1.95634	-4.76515	0.00111603	0.00427123	-0.805224
Solyc09g005840	1.87889	1.70568	4.58941	0.00142236	0.00511984	-0.805899
Solyc05g012400	0.831674	4.23671	5.02662	0.000784458	0.00327929	-0.807439
Solyc01g068460	0.725311	6.12858	5.22814	0.000601845	0.00268827	-0.807494
Solyc01g068490	1.79929	2.13769	4.65134	0.00130517	0.00480226	-0.807521
Solyc10g054320	0.696005	4.50654	5.07023	0.000740377	0.00313929	-0.807825
Solyc07g042700	0.779808	4.89547	5.12125	0.000692169	0.00298228	-0.808655
Solyc05g054240	0.924643	3.74714	4.94152	0.00087888	0.00356074	-0.808827
Solyc09g075010	0.767793	6.38125	5.23596	0.000595756	0.00266749	-0.809384
Solyc05g004000	-0.914821	4.06502	-4.99132	0.000822226	0.00339391	-0.812168
Solyc11g032220	6.0889	-2.19694	4.74138	0.00115294	0.00437557	-0.812706
Solyc05g018130	1.21015	3.73	4.92678	0.000896445	0.00361824	-0.812849
Solyc10g008220	1.27506	3.47359	4.87884	0.000956252	0.00379357	-0.814123
Solyc03g096980	-0.603725	6.2601	-5.22925	0.000600976	0.00268615	-0.814201
Solyc02g072320	5.17835	-0.778556	4.70681	0.00120899	0.00453342	-0.81728
Solyc02g085005	1.44202	1.77941	4.60568	0.00139051	0.0050381	-0.817542
Solyc04g077310	1.94068	1.51604	4.55325	0.00149597	0.00530626	-0.818971
Solyc07g064340	1.07227	3.11784	4.81735	0.00103935	0.00403995	-0.823052
Solyc02g150147	-0.661458	8.46233	-5.21699	0.000610642	0.00271389	-0.825569
Solyc03g115920	1.78387	4.43733	5.00927	0.000802775	0.0033359	-0.825799
Solyc12g098830	0.75186	5.13463	5.13777	0.000677304	0.00293345	-0.826747
Solyc12g100360	0.852287	7.12099	5.2338	0.000597437	0.00267326	-0.828344
Solyc11g006680	1.00709	3.94179	4.95779	0.000859912	0.00350969	-0.829286
Solyc07g048080	-0.649058	5.80533	-5.19428	0.000628992	0.00277763	-0.829612
Solyc11g012820	0.975138	3.65973	4.90813	0.000919218	0.00368464	-0.832819
Solyc07g062430	1.40771	2.47575	4.69624	0.00122672	0.0045754	-0.832855
Solyc11g044560	0.688376	5.39099	5.15967	0.00065812	0.00287171	-0.83344
Solyc01g100750	1.99201	3.34185	4.80981	0.00105007	0.00407076	-0.834627
Solyc01g097630	2.05945	1.06881	4.49231	0.00162947	0.00565285	-0.837982
Solyc10g007410	-0.699736	5.92413	-5.1951	0.000628323	0.00277553	-0.838039
Solyc10g055400	3.35204	-0.407399	4.545	0.00151334	0.00534915	-0.838555
Solyc01g007910	-0.821476	5.34714	-5.14829	0.00066801	0.00290306	-0.838725
Solyc03g082600	0.597988	7.23875	5.22608	0.000603464	0.00269196	-0.840259
Solyc03g114470	-0.664594	6.16628	-5.2061	0.000619373	0.00274492	-0.840563
Solyc09g089560	0.641707	5.69679	5.17955	0.000641215	0.00281662	-0.841213
Solyc07g064420	-0.641577	5.79622	-5.18502	0.000636644	0.00280379	-0.841846
Solyc12g094540	1.34041	2.49205	4.69437	0.00122988	0.00458397	-0.842214
Solyc08g079450	-0.603796	6.09271	-5.20096	0.000623538	0.00275858	-0.843837
Solyc05g052400	-7.98697	-1.20499	-4.66296	0.00128436	0.00474109	-0.845467
Solyc06g009020	0.745325	7.7075	5.2179	0.000609917	0.00271185	-0.845515
Solyc12g100310	0.619202	5.39482	5.1519	0.000664862	0.00289617	-0.846232
Solyc01g028900	-0.549581	7.81269	-5.21641	0.000611107	0.00271536	-0.846233
Solyc05g009170	2.86087	0.667896	4.45806	0.00171005	0.00586358	-0.846269
Solyc08g080590	-1.23444	4.97625	-5.0894	0.000721854	0.00307739	-0.847335
Solyc12g094660	1.02601	5.59806	5.16095	0.000657014	0.00286811	-0.847552
Solyc06g062520	1.98845	1.41915	4.52021	0.00156682	0.00550377	-0.847734
Solyc06g069360	1.21524	3.7503	4.90554	0.000922425	0.00369459	-0.848088
Solyc05g048750	0.617569	5.15599	5.12685	0.000687094	0.00296577	-0.848548
Solyc01g111700	-1.52926	2.15194	-4.63133	0.00134186	0.00489749	-0.848796
Solyc01g091450	1.79779	1.96542	4.59812	0.00140521	0.00507964	-0.848799
Solyc06g083260	0.809046	5.85418	5.1812	0.000639832	0.00281358	-0.850692
Solyc02g077100	0.630026	5.35685	5.14485	0.000671033	0.00291247	-0.851217
Solyc03g094120	3.64555	0.857515	4.45352	0.00172106	0.00589141	-0.851607
Solyc10g024330	3.15386	-0.04037	4.48037	0.0016571	0.00572144	-0.854417
Solyc07g063160	-1.29876	3.69533	-4.88517	0.000948111	0.00376685	-0.855049
Solyc03g120760	0.880608	4.80148	5.07174	0.000738897	0.00313497	-0.857707
Solyc08g068665	-2.24076	1.73331	-4.53952	0.00152499	0.0053838	-0.857935
Solyc08g077780	0.63371	7.03696	5.21344	0.000613478	0.00272353	-0.85795
Solyc08g078770	-3.08173	0.163554	-4.46204	0.0017005	0.00583865	-0.858448
Solyc04g076950	5.76258	-2.37595	4.71325	0.00119833	0.00450699	-0.85883
Solyc04g014480	-1.34317	3.34337	-4.8191	0.00103689	0.00403631	-0.859514
Solyc07g056280	1.56283	2.5593	4.68528	0.00124539	0.00462518	-0.859978
Solyc07g032781	4.75006	-2.3433	4.74394	0.0011489	0.00436345	-0.860668
Solyc12g100160	-0.689213	5.70928	-5.16454	0.000653939	0.00285897	-0.861237
Solyc05g055130	1.30733	3.02684	4.76615	0.00111451	0.00426781	-0.863046
Solyc10g055770	5.38315	-1.60344	4.67934	0.00125563	0.00465526	-0.863371
Solyc01g111250	6.67211	1.27712	4.4925	0.00162902	0.00565225	-0.863945
Solyc12g010320	-0.644486	6.24732	-5.19268	0.000630309	0.00278089	-0.864255
Solyc04g081755	3.3155	1.85921	4.50371	0.00160354	0.00559048	-0.864291
Solyc10g081000	0.712339	4.84809	5.07672	0.000734042	0.00312082	-0.864849
Solyc06g070980	0.938631	8.50625	5.1871	0.000634916	0.00279679	-0.864975
Solyc04g076180	0.830875	5.39778	5.13522	0.000679571	0.0029414	-0.865274
Solyc09g011770	-0.582565	5.58425	-5.15367	0.000663314	0.0028919	-0.865395
Solyc01g105560	-0.563893	5.97059	-5.17936	0.000641376	0.00281671	-0.865851
Solyc09g018710	1.23246	2.324	4.6544	0.00129965	0.00478965	-0.866524
Solyc04g072360	4.67718	-2.36503	4.7408	0.00115385	0.00437818	-0.866876
Solyc07g048090	-1.64558	4.77654	-5.03265	0.000778193	0.00325764	-0.868387
Solyc05g007140	1.34834	5.4838	5.12844	0.000685654	0.00296034	-0.868758
Solyc01g105440	2.13553	0.564555	4.443	0.00174685	0.0059527	-0.86909
Solyc09g074080	5.59466	-2.42692	4.70858	0.00120605	0.00452491	-0.869586
Solyc05g005000	-1.08779	6.29169	-5.18485	0.000636792	0.00280384	-0.869762
Solyc09g055930	-0.855634	4.47475	-5.01634	0.000795259	0.00331277	-0.870305
Solyc01g079470	3.60175	1.21392	4.4451	0.00174167	0.005944	-0.871073
Solyc08g078130	-0.878922	4.04875	-4.94763	0.0008717	0.00354199	-0.871955
Solyc01g094790	1.02137	7.03506	5.20066	0.000623782	0.00275906	-0.872442
Solyc06g051130	-0.88384	3.52662	-4.85802	0.000983564	0.00386881	-0.872636
Solyc03g026020	0.948344	5.29464	5.11711	0.000695953	0.00299261	-0.873828
Solyc06g049030	-0.649416	5.80016	-5.16239	0.000655782	0.00286457	-0.873885
Solyc11g007770	1.16545	4.20576	4.96465	0.000852051	0.00348388	-0.874719
Solyc08g081390	1.20589	2.63915	4.69799	0.00122376	0.00456951	-0.874748
Solyc03g082620	1.16461	6.0839	5.17099	0.000648434	0.00284013	-0.876269
Solyc10g017960	3.63059	1.42232	4.45092	0.00172741	0.00590621	-0.876813
Solyc11g012150	0.660882	5.69805	5.15296	0.000663937	0.00289285	-0.878328
Solyc02g021360	0.646911	5.06712	5.09436	0.000717142	0.00306366	-0.879854
Solyc07g047830	0.814579	3.8267	4.90768	0.00091978	0.00368617	-0.880437
Solyc09g055920	1.31233	2.32257	4.64167	0.00132275	0.00484945	-0.881339
Solyc08g076390	-1.18386	4.81709	-5.04643	0.000764085	0.00321376	-0.881344
Solyc03g019710	4.67648	-1.21516	4.66008	0.00128948	0.00475739	-0.881368
Solyc09g008040	0.995637	3.83981	4.90408	0.000924248	0.00370108	-0.882126
Solyc04g079930	1.34665	4.14822	4.94201	0.0008783	0.0035598	-0.883353
Solyc01g103680	0.530297	6.7753	5.19288	0.000630144	0.00278089	-0.884618
Solyc04g082320	0.83055	3.8814	4.91346	0.000912644	0.00366549	-0.884662
Solyc02g082050	1.59744	2.63952	4.67902	0.00125619	0.00465563	-0.884686
Solyc05g023710	0.634159	4.80365	5.05801	0.000752447	0.00317898	-0.885318
Solyc06g075100	-1.74969	3.1646	-4.75356	0.00113386	0.00432405	-0.885566
Solyc01g009090	1.02354	6.31759	5.17632	0.000643927	0.00282488	-0.885869
Solyc11g065020	2.11954	1.12193	4.45969	0.00170614	0.00585277	-0.886275
Solyc05g008420	0.775085	4.61039	5.02641	0.00078468	0.00327941	-0.888538
Solyc06g006090	1.86758	1.99255	4.57084	0.00145965	0.00522334	-0.889158
Solyc05g013800	0.648113	4.89931	5.06715	0.000743401	0.00314778	-0.889547
Solyc09g065690	1.12019	3.15856	4.77608	0.00109948	0.00422512	-0.890117
Solyc02g083270	0.603604	5.17743	5.09912	0.00071265	0.00304642	-0.891276
Solyc08g074830	0.707086	4.72656	5.04189	0.000768704	0.00322587	-0.891478
Solyc03g116560	1.37811	2.36252	4.63842	0.00132872	0.00486149	-0.891543
Solyc01g102550	1.8578	1.54648	4.50815	0.00159358	0.00556566	-0.891788
Solyc11g044740	6.0769	-1.25374	4.63168	0.00134119	0.00489593	-0.892614
Solyc11g010840	0.676648	4.3572	4.9879	0.000825978	0.00340457	-0.89346
Solyc10g078650	4.77328	-1.91191	4.67697	0.00125974	0.004662	-0.89438
Solyc06g054130	-1.13183	5.51055	-5.11638	0.000696622	0.00299423	-0.89476
Solyc07g054180	1.95602	1.74944	4.52841	0.0015489	0.00545217	-0.894765
Solyc07g052340	3.18182	1.69343	4.47161	0.00167768	0.00577726	-0.894887
Solyc07g044900	-4.4892	-2.42943	-4.72146	0.00118488	0.00446685	-0.895104
Solyc03g034070	0.966849	3.31696	4.80502	0.00105693	0.00409113	-0.895173
Solyc07g047680	-1.14034	2.52707	-4.666	0.00127896	0.00472459	-0.895535
Solyc12g099250	-0.831742	5.47252	-5.11874	0.000694467	0.00298874	-0.895732
Solyc12g019750	0.634894	5.82596	5.14892	0.000667458	0.00290212	-0.896659
Solyc07g052880	1.89712	1.83298	4.54094	0.00152196	0.00537495	-0.897159
Solyc01g090940	0.715294	4.83978	5.05212	0.000758342	0.00319487	-0.89814
Solyc10g084770	0.63713	5.02664	5.07658	0.000734184	0.00312082	-0.898714
Solyc02g089080	-0.85214	6.45097	-5.17222	0.000647394	0.00283643	-0.899121
Solyc08g075770	0.913936	3.53524	4.84158	0.00100572	0.00393848	-0.899556
Solyc11g005580	1.24813	3.6176	4.84438	0.00100191	0.00392733	-0.900852
Solyc01g007220	1.04052	5.81108	5.13893	0.000676273	0.00293023	-0.900933
Solyc04g072160	1.78503	3.27441	4.76125	0.001122	0.00428627	-0.901086
Solyc02g083040	-3.22014	1.6318	-4.45715	0.00171225	0.00586915	-0.903264
Solyc03g121830	0.629227	4.8097	5.04528	0.000765254	0.00321668	-0.904655
Solyc03g115950	-1.93894	2.16142	-4.5793	0.00144253	0.00518119	-0.904823
Solyc12g099430	-1.44137	5.20952	-5.06891	0.000741667	0.00314382	-0.905251
Solyc10g008910	-1.57426	2.69537	-4.67147	0.00126934	0.00469497	-0.905383
Solyc07g064870	-2.78083	0.931154	-4.4203	0.00180391	0.00609723	-0.905476
Solyc05g016310	2.42569	2.0034	4.53558	0.00153342	0.00541167	-0.906001
Solyc05g011890	1.50789	4.10735	4.91308	0.000913119	0.00366623	-0.906085
Solyc02g078660	2.06366	1.17237	4.45065	0.00172805	0.00590742	-0.906614
Solyc03g078260	2.77686	2.90376	4.64856	0.00131019	0.00481464	-0.906838
Solyc02g090100	-0.987781	5.44184	-5.10455	0.000707564	0.00302722	-0.907232
Solyc07g007210	0.638458	6.22941	5.16173	0.000656343	0.00286641	-0.907576
Solyc08g077560	1.51675	3.54465	4.81416	0.00104388	0.00405213	-0.91016
Solyc03g123740	-1.21585	5.72476	-5.12106	0.000692348	0.00298228	-0.910219
Solyc06g071180	1.21853	2.68514	4.67799	0.00125797	0.00465799	-0.913011
Solyc01g088800	0.672076	6.42704	5.16387	0.000654513	0.00286025	-0.913648
Solyc11g065870	1.06053	4.10648	4.92405	0.000899743	0.00362821	-0.914388
Solyc03g026230	4.81667	-1.89068	4.65322	0.00130177	0.00479496	-0.915053
Solyc09g098520	-0.930246	5.3489	-5.09193	0.000719442	0.00307083	-0.915188
Solyc04g009180	-1.02747	4.49276	-4.98149	0.000833078	0.00342622	-0.915801
Solyc07g049610	-0.742476	5.08153	-5.06741	0.000743145	0.00314778	-0.916067
Solyc12g006220	4.62514	-0.352544	4.55553	0.0014912	0.00529751	-0.916777
Solyc07g055010	-5.43684	-2.49401	-4.6681	0.00127526	0.00471346	-0.917266
Solyc11g040110	-0.856553	5.52856	-5.10719	0.000705106	0.00302422	-0.918212
Solyc11g007780	0.791968	4.52851	4.99283	0.000820571	0.00338913	-0.919169
Solyc09g063020	0.926479	3.5648	4.83167	0.00101933	0.00398491	-0.920493
Solyc10g017520	5.33568	-2.026	4.6385	0.00132857	0.00486149	-0.922111
Solyc08g061650	1.58832	1.69384	4.51466	0.00157907	0.00552689	-0.92285
Solyc04g064830	0.935238	3.42866	4.80547	0.00105629	0.00409022	-0.923876
Solyc04g064710	5.31515	0.310151	4.48381	0.00164908	0.00570046	-0.924558
Solyc12g099530	0.743419	4.367	4.96579	0.000850752	0.00348206	-0.925105
Solyc11g005810	-0.848294	5.72545	-5.11755	0.000695553	0.00299152	-0.925358
Solyc10g005840	0.742551	4.56265	4.99356	0.000819768	0.00338787	-0.92666
Solyc02g088540	1.70479	2.91051	4.6867	0.00124294	0.00461744	-0.928713
Solyc11g007690	-0.633467	6.16773	-5.14363	0.00067211	0.00291529	-0.928774
Solyc10g083340	1.0587	4.28389	4.94231	0.000877943	0.00355906	-0.929041
Solyc02g084570	0.86871	5.42298	5.09054	0.000720765	0.00307403	-0.930524
Solyc12g098380	0.767803	5.61467	5.10805	0.000704307	0.00302153	-0.930647
Solyc06g060710	3.78405	0.459646	4.40175	0.00185202	0.00622991	-0.930862
Solyc07g008400	5.14887	-1.59917	4.61526	0.00137211	0.00498471	-0.930899
Solyc01g067280	0.777663	4.24452	4.94177	0.000878584	0.00356025	-0.931589
Solyc01g103090	0.940567	4.96156	5.03841	0.000772269	0.0032375	-0.932365
Solyc02g081050	4.53521	-2.44197	4.68108	0.00125262	0.00464577	-0.935023
Solyc05g053440	0.631893	5.00621	5.04812	0.000762381	0.00320924	-0.935657
Solyc01g096190	-0.828921	6.93691	-5.15521	0.000661977	0.00288669	-0.93633
Solyc05g012790	-0.990669	5.37388	-5.07787	0.000732932	0.00311744	-0.936395
Solyc07g066160	4.58247	-0.941218	4.59766	0.0014061	0.00508094	-0.937104
Solyc08g079480	4.86982	0.0579393	4.47776	0.00166321	0.00573767	-0.937336
Solyc09g065290	0.678437	4.57605	4.98913	0.000824625	0.00340106	-0.937458
Solyc05g044480	0.92666	5.04118	5.04448	0.000766066	0.00321944	-0.938002
Solyc11g045040	1.01227	2.82227	4.68852	0.00123983	0.00460782	-0.938041
Solyc11g072980	-5.47536	-0.316513	-4.57528	0.00145065	0.00520057	-0.939152
Solyc09g075130	0.725247	5.87358	5.11979	0.000693501	0.00298648	-0.940487
Solyc05g006610	-3.41129	-0.55352	-4.48519	0.00164589	0.00569141	-0.940524
Solyc07g053990	0.609295	5.87587	5.12102	0.000692381	0.00298228	-0.940772
Solyc08g082790	1.83412	1.77636	4.50469	0.00160134	0.00558566	-0.941808
Solyc12g011290	1.60658	2.25323	4.5794	0.00144232	0.00518119	-0.942956
Solyc10g005950	1.15588	3.31343	4.7643	0.00111732	0.00427459	-0.943272
Solyc03g120280	0.642993	5.49841	5.09055	0.000720756	0.00307403	-0.944894
Solyc12g014250	0.645397	7.51769	5.14929	0.000667136	0.00290174	-0.945349
Solyc06g083680	-1.15488	6.43668	-5.13371	0.000680925	0.00294601	-0.946942
Solyc11g069780	-0.757304	4.37485	-4.94993	0.000869017	0.00353482	-0.946989
Solyc04g012160	0.769574	6.70203	5.14449	0.000671353	0.0029128	-0.948314
Solyc08g068090	-1.25057	2.69114	-4.65139	0.00130507	0.00480226	-0.949064
Solyc10g085280	6.05893	-0.898303	4.56979	0.0014618	0.00522674	-0.949316
Solyc02g088955	1.95813	1.041	4.40942	0.00183197	0.00616958	-0.951463
Solyc02g090490	0.794669	5.98612	5.1167	0.00069633	0.0029936	-0.953002
Solyc04g076060	0.569201	6.28237	5.13181	0.000682628	0.00295087	-0.953234
Solyc04g010330	-3.79842	-0.661461	-4.51938	0.00156866	0.00550826	-0.954177
Solyc06g059840	-1.68615	6.5876	-5.12415	0.000689533	0.00297378	-0.954411
Solyc02g067220	5.45892	-2.49689	4.62949	0.00134527	0.0049057	-0.954917
Solyc07g053540	-3.70538	-0.371844	-4.45949	0.00170661	0.00585277	-0.955585
Solyc08g007400	0.890394	5.70591	5.09421	0.000717284	0.00306366	-0.957038
Solyc08g078290	0.812692	4.07012	4.89474	0.000935958	0.00373193	-0.957373
Solyc06g051830	-4.81716	-0.254849	-4.51927	0.00156889	0.00550826	-0.958178
Solyc12g096030	4.96769	-0.056047	4.48561	0.0016449	0.00569089	-0.958663
Solyc11g162030	-3.4426	0.224438	-4.38558	0.0018951	0.00634656	-0.958862
Solyc03g112730	6.68023	-1.88311	4.573	0.00145527	0.00521163	-0.95889
Solyc07g007410	4.73012	-2.10981	4.62485	0.00135397	0.00493197	-0.95942
Solyc03g112600	1.24785	3.63732	4.80546	0.0010563	0.00409022	-0.961708
Solyc05g055480	0.925799	5.42934	5.06709	0.00074346	0.00314778	-0.962861
Solyc08g077040	-0.81104	3.64604	-4.81583	0.00104151	0.00404447	-0.965666
Solyc01g060375	0.976653	3.57188	4.79981	0.00106446	0.00411247	-0.965805
Solyc01g100450	1.20529	2.45555	4.60579	0.00139029	0.0050381	-0.965958
Solyc01g080520	5.79797	-1.55315	4.56835	0.00146473	0.00523265	-0.966429
Solyc02g093810	0.621234	4.70643	4.98688	0.000827112	0.00340787	-0.968268
Solyc02g067620	0.756084	5.2226	5.04689	0.000763622	0.00321247	-0.968392
Solyc04g076080	0.813134	3.84919	4.84996	0.000994351	0.00389996	-0.96858
Solyc05g056200	2.52958	1.70516	4.44611	0.00173918	0.00593649	-0.968702
Solyc09g065190	0.832868	4.77557	4.99133	0.000822214	0.00339391	-0.968712
Solyc02g067820	0.727366	5.53016	5.07488	0.000735832	0.00312652	-0.968906
Solyc12g096640	5.96578	-1.01321	4.54877	0.00150537	0.00532835	-0.973415
Solyc06g068055	0.65474	5.50104	5.07042	0.000740189	0.00313915	-0.973478
Solyc09g005330	0.893301	5.41188	5.05738	0.000753075	0.00318057	-0.975343
Solyc02g087040	-0.981423	3.12447	-4.71234	0.00119983	0.00450902	-0.975952
Solyc01g006320	-2.55473	2.80746	-4.59595	0.00140946	0.00508959	-0.976589
Solyc05g013490	0.742241	6.10538	5.10655	0.000705707	0.00302422	-0.976814
Solyc12g021160	4.86647	-1.74286	4.58123	0.00143866	0.00516941	-0.976925
Solyc11g011050	1.66971	2.2654	4.55487	0.00149259	0.00530154	-0.977149
Solyc01g011105	-1.53947	1.96713	-4.51389	0.00158078	0.00553193	-0.977531
Solyc11g013750	0.738013	4.69476	4.97633	0.000838849	0.00344371	-0.977677
Solyc01g103340	0.689934	4.52995	4.95355	0.000864812	0.00352334	-0.978634
Solyc01g068160	0.673528	4.69892	4.97725	0.00083782	0.00344086	-0.979134
Solyc10g047240	-1.19886	3.13303	-4.70364	0.00121427	0.00454573	-0.980464
Solyc02g065550	1.28787	3.50825	4.7667	0.00111366	0.00426536	-0.982259
Solyc04g076900	1.16902	3.16764	4.71121	0.0012017	0.00451357	-0.983121
Solyc11g069180	0.925612	5.74219	5.07691	0.000733866	0.00312076	-0.984453
Solyc01g009970	-0.744801	4.15736	-4.89003	0.000941912	0.00374908	-0.984628
Solyc03g026300	0.77244	5.29002	5.04172	0.000768876	0.00322593	-0.98496
Solyc08g016220	-3.00629	0.483589	-4.35038	0.00199258	0.00659505	-0.985639
Solyc03g111830	0.924433	5.32961	5.04202	0.000768574	0.00322587	-0.985692
Solyc06g054250	1.4582	4.39824	4.90351	0.000924951	0.00370108	-0.988371
Solyc08g005333	1.464	3.26023	4.71182	0.00120068	0.00451141	-0.988677
Solyc01g107690	1.27736	3.14169	4.6992	0.00122172	0.00456437	-0.988795
Solyc09g075090	0.888489	5.75917	5.07561	0.000735128	0.00312418	-0.988956
Solyc11g011720	-2.61591	0.479541	-4.34689	0.00200254	0.00661299	-0.990006
Solyc06g035960	-2.15012	5.47292	-5.00937	0.000802676	0.0033359	-0.990101
Solyc09g057603	2.91326	0.252762	4.34965	0.00199465	0.00660045	-0.99025
Solyc06g074280	4.46116	-1.42557	4.56018	0.00148156	0.00527521	-0.993161
Solyc03g098220	0.605669	6.35329	5.1055	0.000706682	0.00302528	-0.993575
Solyc07g054820	-0.721157	8.02984	-5.10586	0.000706348	0.00302528	-0.995544
Solyc11g062100	1.31223	4.21586	4.87522	0.000960942	0.00380699	-0.996481
Solyc01g058010	0.847016	4.30327	4.9033	0.000925213	0.0037014	-0.997421
Solyc03g044370	1.27441	2.93979	4.65942	0.00129066	0.00476005	-0.997486
Solyc01g103710	-0.726499	6.72169	-5.10962	0.000702853	0.00301656	-0.997706
Solyc01g095810	5.62262	-1.01383	4.52823	0.0015493	0.00545264	-0.997722
Solyc09g082520	0.639944	6.51406	5.1052	0.000706963	0.00302528	-1.00008
Solyc01g097180	5.14982	-2.13086	4.57063	0.00146008	0.00522334	-1.00038
Solyc05g051230	0.723323	6.62722	5.10642	0.000705824	0.00302422	-1.00076
Solyc05g053800	0.682845	5.2402	5.02659	0.000784488	0.00327929	-1.00155
Solyc04g005280	0.797284	4.65649	4.95253	0.000865992	0.00352533	-1.00202
Solyc08g013730	-0.973735	8.48919	-5.08809	0.000723099	0.00308141	-1.00468
Solyc01g100610	-0.649133	6.62529	-5.10337	0.000708667	0.0030313	-1.00506
Solyc04g078600	1.00829	4.33564	4.89793	0.000931934	0.00372244	-1.00586
Solyc08g007940	5.58657	-1.38291	4.52774	0.00155037	0.00545451	-1.00626
Solyc05g056480	5.68875	0.682525	4.38305	0.00190193	0.00636421	-1.00833
Solyc05g013580	-0.693239	5.1002	-5.00535	0.000806982	0.00334986	-1.00839
Solyc02g078510	2.60157	0.35435	4.33212	0.00204528	0.00671824	-1.00903
Solyc03g051920	1.62586	4.23938	4.85746	0.000984301	0.00387031	-1.0092
Solyc07g055640	4.39636	0.456519	4.35251	0.00198654	0.00658146	-1.00924
Solyc03g025750	5.53092	-1.52478	4.52869	0.0015483	0.00545101	-1.00949
Solyc02g022890	-3.17875	0.100782	-4.3451	0.00200766	0.00662669	-1.01068
Solyc12g099390	0.839926	5.32173	5.02503	0.000786114	0.00328339	-1.0111
Solyc02g065050	5.04207	-0.0695086	4.44369	0.00174515	0.00595177	-1.01207
Solyc05g055500	5.25468	-2.59461	4.58295	0.0014352	0.00515999	-1.01302
Solyc02g083340	1.34856	4.27902	4.87229	0.000964757	0.00381692	-1.01348
Solyc06g053630	-0.619213	5.96405	-5.07381	0.000736878	0.00312901	-1.01359
Solyc09g074990	1.61994	2.41684	4.55384	0.00149473	0.00530626	-1.01372
Solyc01g097010	0.661455	6.27378	5.08778	0.000723392	0.00308201	-1.01409
Solyc07g064200	6.93496	-0.98798	4.5003	0.00161125	0.00561254	-1.01601
Solyc06g009160	0.960238	5.0577	4.98987	0.000823808	0.00339838	-1.0172
Solyc12g005570	-0.628696	4.95499	-4.98282	0.000831603	0.00342153	-1.01811
Solyc02g079320	4.85999	0.658593	4.343	0.00201371	0.00664127	-1.01888
Solyc02g092360	-0.94329	4.75387	-4.94753	0.000871822	0.00354199	-1.02058
Solyc02g092430	0.754507	4.26936	4.88359	0.000950135	0.00377371	-1.02097
Solyc12g062480	1.17114	4.19911	4.86052	0.000980243	0.00385892	-1.02118
Solyc08g006440	6.26565	-2.08648	4.52136	0.00156431	0.00549785	-1.02254
Solyc07g064500	1.14154	4.26241	4.87059	0.000966979	0.00382275	-1.02304
Solyc11g032130	0.752852	4.12698	4.85745	0.000984324	0.00387031	-1.02591
Solyc01g090180	2.69559	2.7977	4.55364	0.00149516	0.00530626	-1.02718
Solyc02g021670	-5.22923	-1.65616	-4.51855	0.00157048	0.00551291	-1.02792
Solyc09g011800	6.16456	-0.84419	4.49128	0.00163183	0.00565812	-1.02855
Solyc02g070970	4.76341	-0.988528	4.50551	0.00159951	0.00558123	-1.02964
Solyc12g036380	4.4454	-1.33644	4.52019	0.00156688	0.00550377	-1.03013
Solyc10g007280	1.90956	3.75244	4.7471	0.00114394	0.00435516	-1.03101
Solyc03g025170	-0.64393	6.83136	-5.08833	0.000722875	0.00308109	-1.03117
Solyc03g118800	0.696215	5.42147	5.02206	0.000789233	0.00329334	-1.0318
Solyc06g048460	0.953974	4.09934	4.844	0.00100242	0.00392858	-1.0318
Solyc02g087140	0.918034	3.92989	4.8164	0.00104069	0.00404285	-1.0327
Solyc12g008620	0.601782	6.09833	5.06407	0.000746437	0.00315891	-1.03804
Solyc01g009230	0.877932	4.95996	4.96519	0.000851437	0.00348276	-1.03859
Solyc02g092920	-0.698867	6.81781	-5.08235	0.000728607	0.00310164	-1.03874
Solyc02g077980	5.25815	-0.732556	4.48497	0.00164639	0.00569217	-1.04041
Solyc07g049280	-0.934446	3.32156	-4.7034	0.00121468	0.00454639	-1.04109
Solyc06g060340	-0.829054	8.77276	-5.05479	0.00075567	0.00318625	-1.04132
Solyc06g084760	4.99437	-1.97983	4.5262	0.00155372	0.00546442	-1.04152
Solyc01g107760	4.64417	-0.0754862	4.39085	0.00188092	0.00630737	-1.042
Solyc02g076710	5.24905	-0.302237	4.47613	0.00166703	0.00574793	-1.0427
Solyc03g097380	0.622572	7.3508	5.0814	0.000729521	0.00310488	-1.04319
Solyc06g083480	1.24077	4.36811	4.8692	0.000968794	0.00382695	-1.04323
Solyc04g014730	3.26994	2.38735	4.44841	0.00173353	0.00592207	-1.04341
Solyc09g042740	0.90903	4.79837	4.93999	0.000880681	0.00356591	-1.04343
Solyc09g065920	1.2288	2.65197	4.58191	0.00143729	0.00516538	-1.04401
Solyc11g011537	1.20645	3.55958	4.73577	0.00116184	0.00439949	-1.04462
Solyc01g099410	-0.768167	4.48624	-4.89768	0.000932256	0.003723	-1.04492
Solyc04g074860	1.25247	2.41274	4.54282	0.00151795	0.00536265	-1.04521
Solyc01g104750	2.39531	1.17903	4.34132	0.00201853	0.00665394	-1.04626
Solyc04g073950	1.6933	3.62485	4.7243	0.00118027	0.00445357	-1.04648
Solyc04g007630	6.12671	-1.63244	4.48592	0.00164419	0.00569033	-1.04844
Solyc03g034000	-2.15524	1.3588	-4.36039	0.00196432	0.00652547	-1.04906
Solyc10g085100	0.868124	4.44783	4.88798	0.000944529	0.00375583	-1.04981
Solyc12g008960	4.16479	2.14602	4.36148	0.00196127	0.00651893	-1.05018
Solyc03g113550	-3.12304	4.66185	-4.80561	0.00105609	0.00409022	-1.05021
Solyc01g087690	2.81824	0.740558	4.3049	0.00212659	0.00693062	-1.05063
Solyc04g052890	-2.35442	1.23437	-4.34118	0.00201894	0.00665422	-1.05088
Solyc10g049890	-1.64679	2.62533	-4.55696	0.00148822	0.0052897	-1.05154
Solyc01g103240	5.51996	-1.93848	4.50055	0.00161069	0.00561155	-1.05203
Solyc01g150156	0.684509	5.59603	5.02169	0.000789616	0.00329397	-1.05283
Solyc12g089320	0.767405	5.46733	5.00988	0.000802127	0.00333488	-1.05316
Solyc04g014510	-1.56246	4.75146	-4.90181	0.000927073	0.00370779	-1.05329
Solyc03g115050	-1.73767	1.52103	-4.39245	0.00187666	0.00629827	-1.05385
Solyc02g090440	3.8776	-0.685939	4.4316	0.00177525	0.00601932	-1.05405
Solyc01g088570	-0.65202	4.70538	-4.92441	0.000899299	0.00362821	-1.0546
Solyc04g064790	0.981676	4.67292	4.91302	0.000913188	0.00366623	-1.0554
Solyc12g070200	6.52752	-1.02664	4.46475	0.00169399	0.00581926	-1.05613
Solyc04g072900	1.21074	6.8224	5.06534	0.000745176	0.00315439	-1.05669
Solyc08g082830	-0.564188	5.78455	-5.0329	0.000777936	0.00325724	-1.05719
Solyc07g005130	0.988659	5.70826	5.02199	0.000789304	0.00329334	-1.05736
Solyc05g052200	0.557025	5.8085	5.03477	0.000776012	0.00325051	-1.05787
Solyc10g017850	0.722455	6.29405	5.05679	0.000753663	0.00318173	-1.05839
Solyc02g091010	4.81625	-0.714727	4.46904	0.00168376	0.00579389	-1.06061
Solyc04g079410	1.27513	3.71347	4.74867	0.00114148	0.00434743	-1.0614
Solyc01g088410	-3.25743	1.09192	-4.30325	0.00213162	0.00694258	-1.06155
Solyc05g006070	1.16782	3.16307	4.65506	0.00129845	0.00478619	-1.06291
Solyc02g072130	0.655113	7.36336	5.06713	0.00074342	0.00314778	-1.06325
Solyc01g097260	1.09997	2.87906	4.60882	0.00138444	0.0050188	-1.0636
Solyc08g005300	0.75347	4.62962	4.90687	0.000920782	0.00368946	-1.06381
Solyc01g073690	-0.613279	7.80775	-5.06136	0.000749116	0.00316778	-1.06467
Solyc04g079210	-1.86152	1.89683	-4.43008	0.00177909	0.00602832	-1.06556
Solyc07g005430	-0.720498	4.96226	-4.94847	0.000870718	0.00353962	-1.06576
Solyc02g068615	5.59719	-1.29094	4.46764	0.0016871	0.00579949	-1.066
Solyc11g012830	0.716446	5.60018	5.01227	0.00079958	0.00332737	-1.06612
Solyc06g073630	0.627163	6.25758	5.05079	0.000759684	0.00319855	-1.06613
Solyc05g009290	0.643289	4.4986	4.88865	0.000943678	0.00375318	-1.06655
Solyc04g150108	-1.09723	2.77113	-4.58654	0.00142806	0.00513853	-1.06754
Solyc03g005670	4.87829	-0.406556	4.44358	0.00174543	0.00595177	-1.06849
Solyc04g015160	1.00489	3.99951	4.8	0.00106419	0.00411247	-1.06924
Solyc01g006750	6.85985	-1.27108	4.45321	0.00172183	0.00589224	-1.06931
Solyc03g098500	4.9586	-2.21565	4.51102	0.00158716	0.00554853	-1.06937
Solyc11g006480	1.05609	4.63191	4.89488	0.000935778	0.00373193	-1.07045
Solyc12g056660	-1.66338	1.95456	-4.44323	0.00174628	0.00595177	-1.07065
Solyc04g014240	0.927395	3.88619	4.78235	0.00109011	0.00419565	-1.0707
Solyc01g087780	0.984681	7.2549	5.06114	0.000749339	0.00316807	-1.07081
Solyc10g084230	-4.73549	-2.06025	-4.50484	0.001601	0.00558541	-1.07186
Solyc03g033510	-1.66626	2.24666	-4.48523	0.00164578	0.00569141	-1.07192
Solyc11g027840	3.1095	0.282744	4.28583	0.00218564	0.00708231	-1.07292
Solyc02g079750	1.4576	4.77249	4.89843	0.000931303	0.00372138	-1.07296
Solyc05g052140	-0.913092	5.54791	-4.99846	0.000814428	0.00337237	-1.07336
Solyc01g104640	0.767655	4.11851	4.82171	0.00103322	0.00402683	-1.07512
Solyc02g063130	0.657454	6.75346	5.05631	0.000754147	0.00318244	-1.07581
Solyc10g055470	6.30736	2.95636	4.3238	0.00206976	0.00678444	-1.07662
Solyc04g071630	1.52998	2.24317	4.48702	0.00164166	0.00568641	-1.07699
Solyc02g080150	1.45343	1.91354	4.44122	0.00175125	0.00596573	-1.07778
Solyc06g069720	3.54688	0.218146	4.2898	0.00217318	0.00705314	-1.07782
Solyc09g091830	1.02462	3.61589	4.7284	0.00117365	0.00443518	-1.07814
Solyc10g006450	6.85962	-0.646606	4.43639	0.00176326	0.00599061	-1.07942
Solyc12g089310	5.45293	-1.72513	4.46701	0.00168861	0.00580273	-1.07969
Solyc06g083420	0.823507	7.00244	5.05416	0.000756294	0.00318756	-1.08104
Solyc06g072970	1.39025	2.27254	4.49261	0.00162879	0.00565225	-1.08184
Solyc01g104460	0.98171	3.61598	4.72713	0.0011757	0.00444043	-1.08191
Solyc03g082630	0.787064	3.82371	4.7673	0.00111275	0.00426349	-1.08251
Solyc07g062770	0.585451	5.22042	4.96814	0.000848085	0.00347403	-1.08409
Solyc01g005450	2.08439	0.70334	4.28784	0.00217933	0.00706636	-1.08465
Solyc09g014890	1.06404	2.98239	4.6117	0.00137891	0.0050023	-1.08613
Solyc02g091500	-2.0037	6.12848	-5.00058	0.000812128	0.00336585	-1.08734
Solyc02g090530	1.07018	5.66765	4.99602	0.000817079	0.0033795	-1.08793
Solyc07g005600	-0.636311	7.77823	-5.04386	0.000766703	0.00322079	-1.09007
Solyc12g042380	0.75953	6.34756	5.03525	0.000775512	0.00324976	-1.09111
Solyc10g080710	0.703795	7.09046	5.04765	0.000762859	0.00321059	-1.09182
Solyc02g161550	0.855277	3.35908	4.6786	0.00125691	0.00465741	-1.09261
Solyc03g033600	-0.71737	4.98775	-4.93279	0.000889232	0.00359554	-1.09276
Solyc03g062740	1.75816	1.12704	4.31977	0.00208174	0.00681493	-1.09338
Solyc06g036720	0.68373	5.87877	5.01211	0.000799748	0.00332739	-1.09451
Solyc05g052010	0.927142	4.37279	4.84374	0.00100277	0.00392868	-1.09535
Solyc03g044210	4.63404	-2.14471	4.48982	0.00163518	0.00566881	-1.09669
Solyc03g110860	0.989272	4.475	4.85582	0.000986495	0.00387735	-1.09745
Solyc02g079570	2.3406	2.16699	4.42973	0.00177996	0.00602928	-1.09797
Solyc05g050280	0.906517	6.41824	5.03043	0.000780492	0.00326593	-1.0988
Solyc02g087730	0.81568	4.42734	4.8521	0.000991475	0.00389242	-1.09896
Solyc11g006060	1.07179	4.72736	4.88738	0.000945286	0.00375811	-1.09923
Solyc03g063650	1.3039	2.36415	4.49637	0.00162018	0.00563417	-1.09959
Solyc10g074920	0.839338	5.8279	5.00334	0.000809149	0.00335623	-1.0996
Solyc11g010270	0.617535	7.27168	5.04149	0.000769112	0.00322625	-1.1005
Solyc03g083620	0.750167	6.06441	5.01726	0.000794286	0.00331006	-1.10072
Solyc04g081880	0.905822	8.30341	5.02537	0.000785767	0.00328261	-1.10107
Solyc04g012170	0.718341	7.10135	5.04066	0.000769961	0.0032289	-1.10171
Solyc03g116290	-3.94358	-0.62182	-4.38423	0.00189874	0.00635665	-1.10208
Solyc10g081980	1.27265	3.77985	4.73157	0.00116855	0.00442102	-1.10236
Solyc07g005960	1.64411	5.83631	4.98373	0.00083059	0.00341943	-1.10369
Solyc04g007210	4.78776	-0.294659	4.37978	0.00191078	0.00638127	-1.1043
Solyc02g069810	4.53592	-1.37963	4.44682	0.00173743	0.00593152	-1.10453
Solyc04g082360	-0.876598	3.52643	-4.69685	0.00122568	0.00457331	-1.10504
Solyc01g087030	0.797174	5.93978	5.00522	0.000807119	0.00334986	-1.10771
Solyc07g052690	0.689573	5.17135	4.94479	0.000875028	0.00354944	-1.10819
Solyc02g079040	0.687364	5.74307	4.99315	0.00082022	0.00338837	-1.10902
Solyc11g006890	1.2574	4.02635	4.76877	0.00111052	0.00425734	-1.10969
Solyc02g081500	-0.839594	4.68716	-4.87746	0.00095804	0.00379845	-1.11201
Solyc11g161940	1.60783	1.24368	4.32297	0.00207224	0.00678928	-1.11288
Solyc03g044010	-0.80195	4.48379	-4.84865	0.000996121	0.00390615	-1.11398
Solyc05g054440	7.4641	-0.0347252	4.3964	0.00186616	0.0062723	-1.11522
Solyc06g060390	1.00967	4.31114	4.81791	0.00103857	0.00403844	-1.11583
Solyc06g071400	5.3428	2.04433	4.26594	0.00224906	0.0072338	-1.1159
Solyc03g119320	4.80947	0.167217	4.30431	0.00212838	0.00693535	-1.11603
Solyc03g006980	2.38409	1.58026	4.33086	0.00204895	0.00672703	-1.11668
Solyc07g064330	0.67131	5.45502	4.96529	0.000851324	0.00348276	-1.11742
Solyc12g096920	4.32785	0.241729	4.27726	0.00221273	0.00714287	-1.11795
Solyc09g010640	1.02743	5.47031	4.95958	0.000857855	0.00350269	-1.11831
Solyc01g109050	-1.37385	1.76815	-4.3925	0.00187653	0.00629827	-1.11846
Solyc10g018520	0.750624	6.08327	5.00525	0.000807094	0.00334986	-1.11918
Solyc05g161900	4.3602	-2.28604	4.48543	0.00164532	0.00569136	-1.11921
Solyc05g052350	-0.812669	5.32755	-4.94873	0.000870418	0.00353957	-1.11968
Solyc03g111370	0.717557	4.29257	4.81911	0.00103686	0.00403631	-1.12029
Solyc05g009150	-0.594159	6.50199	-5.01991	0.000791486	0.0033011	-1.12054
Solyc04g074090	0.806533	4.39372	4.83085	0.00102046	0.00398702	-1.12262
Solyc08g079060	-0.986538	3.90945	-4.74682	0.00114437	0.004356	-1.1232
Solyc08g075210	0.756008	5.35173	4.95052	0.000868328	0.00353387	-1.12367
Solyc04g055100	-5.42099	-1.44353	-4.41669	0.00181318	0.00612044	-1.1237
Solyc05g009310	5.86937	-2.29156	4.43627	0.00176357	0.00599067	-1.12508
Solyc06g084200	0.983403	4.75173	4.8749	0.000961353	0.00380789	-1.1255
Solyc09g008820	0.918282	3.66885	4.70775	0.00120743	0.00452925	-1.12581
Solyc02g075630	0.704842	6.57323	5.01695	0.000794613	0.00331075	-1.1266
Solyc03g083770	3.33488	1.50051	4.28023	0.00220328	0.0071223	-1.12739
Solyc04g080010	-0.902924	6.27219	-5.00485	0.000807519	0.00335083	-1.12754
Solyc06g049040	-1.07492	3.9744	-4.75174	0.00113669	0.00433172	-1.12796
Solyc08g007140	0.563166	5.33006	4.94831	0.00087091	0.0035397	-1.12819
Solyc10g055593	1.47905	1.56492	4.35664	0.00197486	0.00655236	-1.12876
Solyc04g009770	0.607891	8.68288	4.99668	0.000816367	0.00337793	-1.1288
Solyc08g081380	1.23666	2.80831	4.54798	0.00150704	0.00533242	-1.12912
Solyc05g054130	0.810045	7.01259	5.01971	0.000791702	0.00330132	-1.13032
Solyc05g053650	0.56937	6.9145	5.0193	0.000792129	0.00330242	-1.13187
Solyc02g069050	2.22904	0.845877	4.2572	0.00227755	0.00731505	-1.13414
Solyc02g038640	4.82744	-0.591846	4.39611	0.00186692	0.0062735	-1.13457
Solyc03g082450	4.53512	0.192247	4.27345	0.00222489	0.0071753	-1.13472
Solyc09g008450	1.17624	2.49541	4.49589	0.00162127	0.0056359	-1.13489
Solyc03g095230	0.876565	3.64579	4.69726	0.001225	0.0045716	-1.13692
Solyc04g048900	0.98	5.20821	4.9222	0.000901986	0.00363462	-1.13776
Solyc02g027080	0.841954	3.75349	4.71429	0.00119662	0.00450321	-1.14017
Solyc07g007980	-1.28838	3.26427	-4.61289	0.00137663	0.00499668	-1.14098
Solyc03g025280	0.57071	5.67993	4.96765	0.000848647	0.00347553	-1.14125
Solyc09g091880	-3.47641	0.73734	-4.23106	0.00236513	0.00752174	-1.14167
Solyc02g086130	-0.677471	5.43571	-4.94548	0.000874215	0.00354748	-1.14186
Solyc06g062430	-2.04349	4.02037	-4.70578	0.00121071	0.00453822	-1.1423
Solyc11g011020	-1.53291	4.67251	-4.83134	0.00101979	0.00398516	-1.14257
Solyc10g086170	1.42375	3.08777	4.57787	0.00144541	0.00518435	-1.14334
Solyc04g058130	1.94306	1.58768	4.33262	0.00204381	0.00671665	-1.14386
Solyc06g083690	-1.02498	4.46661	-4.81889	0.00103718	0.00403631	-1.14483
Solyc01g110540	-0.856747	5.31099	-4.92884	0.000893972	0.00361041	-1.14484
Solyc01g150152	1.2659	7.73779	5.00154	0.00081109	0.00336292	-1.14719
Solyc03g112140	0.669482	5.33873	4.93344	0.000888457	0.00359383	-1.14863
Solyc03g082470	2.48034	0.782786	4.2381	0.00234119	0.00746989	-1.14935
Solyc07g053630	2.72317	0.388356	4.22457	0.00238741	0.00757839	-1.14959
Solyc07g053160	0.885907	4.43344	4.81595	0.00104133	0.00404447	-1.15007
Solyc01g100500	0.650144	5.84519	4.97148	0.000844301	0.0034619	-1.15021
Solyc03g006700	5.86336	-1.53372	4.38894	0.00188606	0.00632221	-1.15024
Solyc12g006970	-3.13803	2.45813	-4.38862	0.0018869	0.00632221	-1.15036
Solyc08g083290	0.558956	5.7342	4.96492	0.000851749	0.00348334	-1.15065
Solyc10g083940	-0.58938	6.71679	-5.00299	0.000809522	0.0033571	-1.15097
Solyc09g007190	0.843509	4.75217	4.86056	0.000980188	0.00385892	-1.15162
Solyc05g006880	2.18406	2.12079	4.39377	0.00187314	0.00629059	-1.15163
Solyc06g068230	-0.525041	8.09143	-4.99568	0.000817448	0.00338034	-1.15164
Solyc04g011560	1.37212	3.84369	4.70443	0.00121296	0.00454246	-1.15256
Solyc02g081560	4.82704	-0.823826	4.38249	0.00190345	0.00636698	-1.15312
Solyc05g050240	-1.82968	1.9329	-4.37577	0.00192173	0.00641257	-1.15333
Solyc01g099400	0.942198	5.85568	4.96544	0.000851152	0.00348276	-1.15425
Solyc11g065900	0.700706	4.66863	4.85013	0.00099413	0.00389984	-1.15478
Solyc05g017840	2.35783	0.964941	4.24681	0.00231196	0.00740226	-1.15537
Solyc03g019890	1.0192	4.91997	4.87403	0.000962486	0.00381031	-1.15665
Solyc07g049180	0.729451	5.53659	4.94346	0.000876589	0.00355428	-1.1572
Solyc06g082820	4.29058	-1.78604	4.4182	0.00180928	0.00611135	-1.15798
Solyc08g077790	0.847774	3.7284	4.69599	0.00122713	0.0045754	-1.16071
Solyc07g065950	0.685107	7.03975	4.99821	0.000814693	0.00337237	-1.16223
Solyc02g075610	0.654286	7.13014	4.99825	0.000814658	0.00337237	-1.16255
Solyc08g067860	-0.92927	6.97652	-4.99521	0.00081796	0.00338178	-1.16287
Solyc08g074682	-3.83663	1.13334	-4.22076	0.00240062	0.00761159	-1.16344
Solyc08g068770	2.72576	1.19411	4.24886	0.00230513	0.00738504	-1.16375
Solyc01g097440	0.542378	6.25162	4.98251	0.00083195	0.00342227	-1.16413
Solyc09g065660	-3.04373	0.0676663	-4.22004	0.00240312	0.00761492	-1.16514
Solyc07g043480	7.0291	-0.934982	4.35682	0.00197435	0.00655173	-1.16577
Solyc01g087590	-0.640669	5.53007	-4.93707	0.000884144	0.0035778	-1.16602
Solyc02g063030	-0.91481	6.8449	-4.99065	0.000822961	0.00339557	-1.1672
Solyc05g049950	0.70712	4.77336	4.85426	0.000988576	0.00388328	-1.16905
Solyc05g005020	0.606842	8.19413	4.98123	0.000833375	0.00342675	-1.16918
Solyc08g008460	-0.742095	5.81908	-4.95276	0.000865734	0.00352533	-1.17172
Solyc01g107190	1.59343	3.09365	4.55314	0.00149621	0.00530626	-1.17226
Solyc07g062390	1.06325	2.71678	4.50797	0.00159397	0.00556566	-1.17259
Solyc08g063070	0.640232	5.41756	4.92413	0.000899648	0.00362821	-1.17265
Solyc05g012600	-0.847444	4.0879	-4.7456	0.00114629	0.00435844	-1.173
Solyc03g114720	-0.708548	6.81949	-4.98745	0.000826482	0.00340596	-1.17392
Solyc05g021530	1.08396	3.83913	4.69865	0.00122265	0.00456701	-1.17441
Solyc05g160400	-1.24801	2.96114	-4.54005	0.00152386	0.00538075	-1.17442
Solyc09g089660	0.957067	3.81506	4.69813	0.00122352	0.00456944	-1.17442
Solyc04g076910	0.789129	5.66734	4.94042	0.000880181	0.00356459	-1.17466
Solyc08g081690	0.737583	5.06589	4.88531	0.000947941	0.00376685	-1.17578
Solyc08g068850	3.31268	0.253254	4.20796	0.0024455	0.00771955	-1.1758
Solyc12g063050	0.539966	7.23565	4.98856	0.000825256	0.00340228	-1.17653
Solyc01g066380	7.66365	0.149368	4.33766	0.00202912	0.00668265	-1.1769
Solyc03g005730	-0.600447	7.74481	-4.98343	0.000830929	0.00342014	-1.17723
Solyc01g007810	4.55752	-0.539173	4.34182	0.00201711	0.00665033	-1.17743
Solyc09g150112	5.06623	-1.4037	4.36583	0.00194913	0.00648539	-1.1811
Solyc03g096770	-1.80213	3.71866	-4.63871	0.00132818	0.00486149	-1.18318
Solyc01g008930	0.824601	4.23113	4.76362	0.00111836	0.00427696	-1.18341
Solyc06g051950	4.22023	-2.59876	4.44831	0.00173379	0.00592207	-1.18352
Solyc03g044830	4.29696	-2.55641	4.44077	0.00175237	0.00596754	-1.18435
Solyc08g016170	-0.930558	4.90357	-4.85364	0.000989413	0.00388507	-1.18451
Solyc01g097280	-1.44682	4.03845	-4.70896	0.00120542	0.00452491	-1.18516
Solyc01g107510	0.873556	6.4232	4.96964	0.000846386	0.00346906	-1.18649
Solyc10g078160	0.993795	3.59088	4.64939	0.00130868	0.00481086	-1.18797
Solyc08g005335	1.68937	2.67143	4.47084	0.0016795	0.00578117	-1.18858
Solyc09g005660	1.36951	3.92138	4.69105	0.00123552	0.00459658	-1.19011
Solyc12g150101	-0.72273	5.70865	-4.9323	0.000889821	0.00359721	-1.19063
Solyc07g047900	0.90664	3.38964	4.61484	0.00137291	0.00498584	-1.19145
Solyc12g049570	0.665365	6.08467	4.95489	0.000863265	0.00351942	-1.19247
Solyc06g008110	0.691605	5.81236	4.93926	0.000881551	0.00356872	-1.19276
Solyc10g050850	1.00787	3.28104	4.59193	0.00141736	0.00511136	-1.19286
Solyc10g085660	0.896567	4.54599	4.80206	0.00106121	0.00410456	-1.19329
Solyc08g005470	0.562134	7.04604	4.97691	0.000838195	0.00344171	-1.19347
Solyc02g078790	0.751754	6.29796	4.96171	0.00085541	0.00349435	-1.1941
Solyc08g005240	-1.31617	3.16295	-4.55767	0.00148675	0.00528809	-1.1949
Solyc11g068750	1.2419	2.81523	4.50337	0.00160431	0.00559218	-1.19611
Solyc08g079420	5.33038	1.84995	4.19831	0.00247992	0.00780318	-1.19622
Solyc11g066790	1.01384	2.8658	4.51769	0.00157238	0.00551576	-1.19629
Solyc05g015950	-0.57166	6.13794	-4.95468	0.000863505	0.00351942	-1.19647
Solyc09g075900	-0.684889	4.34116	-4.77275	0.0011045	0.00423983	-1.19729
Solyc10g078510	3.93561	2.29812	4.28655	0.00218335	0.00707827	-1.19778
Solyc07g055710	2.05555	1.37219	4.26223	0.00226113	0.00726918	-1.19793
Solyc05g052300	-1.26002	3.87182	-4.67908	0.00125608	0.00465563	-1.19842
Solyc06g005520	1.7911	3.3151	4.56129	0.00147925	0.00527066	-1.19946
Solyc01g008790	5.02298	0.185763	4.24139	0.00233008	0.00744976	-1.19978
Solyc01g106680	0.559163	6.02503	4.9473	0.000872088	0.00354237	-1.20035
Solyc12g008380	4.1951	1.71149	4.21558	0.00241869	0.00765167	-1.20053
Solyc04g005070	1.23721	2.89565	4.5125	0.00158386	0.00554175	-1.20136
Solyc07g052780	4.95226	-1.97605	4.36721	0.00194531	0.00647432	-1.20267
Solyc10g085460	0.76947	6.35061	4.95674	0.000861129	0.00351325	-1.20342
Solyc05g054120	1.43214	4.05805	4.70263	0.00121597	0.00454959	-1.2039
Solyc01g102420	-6.04486	-2.17279	-4.35081	0.00199136	0.00659315	-1.20409
Solyc01g094830	1.6127	2.89658	4.49743	0.00161777	0.00562851	-1.20415
Solyc03g078783	2.43233	0.318342	4.18328	0.0025346	0.0079357	-1.20439
Solyc03g033560	0.859221	6.13846	4.94686	0.000872607	0.00354307	-1.20489
Solyc09g007460	2.35904	2.77388	4.44477	0.00174249	0.00594582	-1.20493
Solyc02g079880	0.68943	7.26994	4.96812	0.000848108	0.00347403	-1.20519
Solyc09g018830	-0.619785	5.6472	-4.91652	0.000908891	0.0036555	-1.20898
Solyc11g008740	0.622504	7.64772	4.96258	0.000854415	0.00349214	-1.20908
Solyc12g077395	3.32279	0.916438	4.18683	0.0025216	0.00790592	-1.20939
Solyc01g087060	3.45712	0.730401	4.17912	0.00254995	0.00797276	-1.21091
Solyc02g080320	1.27305	2.06423	4.37498	0.0019239	0.00641459	-1.21193
Solyc01g088160	2.46797	2.30477	4.36491	0.00195171	0.00649138	-1.21311
Solyc02g062370	0.866784	5.95955	4.93144	0.00089085	0.00360065	-1.21377
Solyc11g044470	-0.663335	6.47341	-4.95325	0.000865165	0.00352407	-1.21405
Solyc01g110780	-4.46643	-1.9093	-4.36221	0.00195922	0.00651317	-1.21534
Solyc10g081220	-0.990329	3.92249	-4.68395	0.00124767	0.00462997	-1.21713
Solyc08g076770	-1.00595	3.83638	-4.66802	0.0012754	0.00471346	-1.21836
Solyc02g090460	1.27059	3.4301	4.59166	0.0014179	0.0051119	-1.21839
Solyc06g066370	1.24231	6.88228	4.95255	0.000865976	0.00352533	-1.21873
Solyc04g011540	2.01052	2.31177	4.3813	0.00190667	0.00637381	-1.2195
Solyc11g070060	2.08828	0.982193	4.2078	0.00244606	0.00772012	-1.2198
Solyc03g034380	-4.67432	-1.39923	-4.3331	0.00204241	0.00671511	-1.21992
Solyc01g095280	0.6469	6.71177	4.9547	0.00086348	0.00351942	-1.22028
Solyc09g090700	0.786507	5.20593	4.86822	0.000970078	0.0038298	-1.22103
Solyc01g057840	0.725644	4.07099	4.71422	0.00119673	0.00450321	-1.22121
Solyc02g093020	-1.61215	2.62825	-4.44046	0.00175314	0.00596818	-1.22275
Solyc10g017980	7.18843	-1.64813	4.31031	0.00211014	0.00688471	-1.22359
Solyc04g074040	0.864402	6.51529	4.9459	0.000873728	0.00354691	-1.22416
Solyc01g014530	0.7236	4.52514	4.78146	0.00109144	0.00419836	-1.22462
Solyc06g051250	4.58274	-0.654793	4.31267	0.00210304	0.00686704	-1.22598
Solyc01g106330	0.788908	5.76804	4.91195	0.000914508	0.00367081	-1.22604
Solyc01g008810	0.764164	4.89	4.82797	0.00102446	0.00399958	-1.22714
Solyc08g028990	6.50582	-1.97177	4.3175	0.00208853	0.00683058	-1.22782
Solyc04g076540	0.614172	6.65863	4.94863	0.000870531	0.00353957	-1.22806
Solyc06g054490	-0.822972	3.75478	-4.65254	0.001303	0.00479772	-1.2287
Solyc11g013400	0.757966	4.34757	4.75172	0.00113672	0.00433172	-1.22911
Solyc02g086150	1.5271	3.83578	4.64401	0.00131847	0.00483723	-1.22938
Solyc11g065530	1.36192	4.40842	4.74195	0.00115205	0.00437297	-1.22977
Solyc01g096300	1.34817	2.44519	4.41783	0.00181023	0.0061127	-1.23071
Solyc10g083300	3.97087	1.92126	4.2207	0.00240083	0.00761159	-1.23134
Solyc09g092725	-1.53652	2.24497	-4.37885	0.00191333	0.0063877	-1.23188
Solyc09g006000	1.14608	2.39176	4.41382	0.00182057	0.00614031	-1.23253
Solyc01g034020	-0.524687	5.90901	-4.91825	0.000906782	0.00365056	-1.23283
Solyc05g041440	1.55539	1.93864	4.33454	0.0020382	0.00670687	-1.23293
Solyc05g012510	-0.782621	4.92832	-4.826	0.0010272	0.00400769	-1.23437
Solyc04g058160	2.82367	0.249415	4.15979	0.00262267	0.00815014	-1.23443
Solyc08g066750	-1.63807	3.95522	-4.65237	0.0013033	0.00479799	-1.23518
Solyc03g006620	0.636817	5.22799	4.86297	0.000976993	0.00385188	-1.23555
Solyc03g078300	0.923253	5.03872	4.83554	0.00101399	0.00396706	-1.23724
Solyc04g064850	1.1838	3.86662	4.65638	0.0012961	0.00477837	-1.2382
Solyc03g059160	1.14625	4.2399	4.71837	0.00118992	0.00448254	-1.2383
Solyc11g071550	2.2364	1.81242	4.28437	0.00219021	0.00709512	-1.23849
Solyc11g044933	1.21862	3.28463	4.55332	0.00149583	0.00530626	-1.24003
Solyc10g150128	1.1173	2.60989	4.44339	0.00174588	0.00595177	-1.24011
Solyc06g066340	-0.684688	4.98835	-4.83142	0.00101968	0.00398516	-1.2403
Solyc11g013500	-1.96156	1.84041	-4.29746	0.00214943	0.00698829	-1.24092
Solyc05g015210	0.637219	4.98659	4.83168	0.00101931	0.00398491	-1.24269
Solyc01g107350	0.634311	5.19795	4.85367	0.000989367	0.00388507	-1.24479
Solyc10g007990	1.23959	4.63186	4.76862	0.00111074	0.00425738	-1.24493
Solyc12g056420	-3.90884	-1.25801	-4.31714	0.0020896	0.00683079	-1.24529
Solyc11g062060	-1.6031	1.56626	-4.26816	0.00224189	0.00721529	-1.2474
Solyc12g039080	1.14888	5.6069	4.87848	0.000956723	0.0037947	-1.24762
Solyc02g090990	-2.58951	0.0870999	-4.15062	0.00265789	0.00823825	-1.24774
Solyc02g090620	-1.17201	3.03898	-4.50408	0.00160271	0.00558947	-1.24961
Solyc02g150116	4.43741	0.189998	4.17386	0.00256953	0.00801922	-1.25051
Solyc01g150148	4.96814	-1.38568	4.29992	0.00214182	0.00696802	-1.25118
Solyc01g098450	0.780087	4.29687	4.72824	0.00117391	0.00443532	-1.2513
Solyc08g081820	6.59193	0.20105	4.2705	0.00223433	0.00719778	-1.25178
Solyc03g019860	0.939294	3.61745	4.6119	0.00137854	0.00500183	-1.25238
Solyc11g012000	-0.826584	6.47729	-4.924	0.000899803	0.00362821	-1.2538
Solyc01g005110	-1.04552	3.78015	-4.63336	0.00133807	0.00488622	-1.25404
Solyc12g043160	-0.878723	7.81388	-4.92764	0.000895405	0.00361548	-1.25416
Solyc10g076500	-4.94813	-0.592171	-4.27979	0.00220467	0.00712248	-1.25669
Solyc09g065550	-0.608322	7.78529	-4.92729	0.000895836	0.0036165	-1.25702
Solyc06g008660	5.75539	-1.57426	4.28865	0.00217679	0.00706243	-1.258
Solyc04g010220	0.720132	6.11253	4.90957	0.000917432	0.0036782	-1.25885
Solyc02g079360	-0.856934	5.12004	-4.82922	0.00102273	0.00399361	-1.25982
Solyc03g013240	-0.623966	6.93798	-4.92918	0.000893561	0.00360946	-1.2603
Solyc12g013690	2.31602	1.27692	4.19932	0.0024763	0.00779987	-1.26143
Solyc10g085970	0.606932	6.63387	4.92311	0.000900875	0.00363181	-1.26421
Solyc03g005960	1.99744	1.50201	4.23415	0.00235458	0.0075022	-1.26433
Solyc02g092000	-1.21135	4.23946	-4.6963	0.0012266	0.0045754	-1.26434
Solyc08g080500	-0.630829	5.69875	-4.88107	0.000953373	0.00378362	-1.26534
Solyc02g082180	-0.917953	3.38279	-4.56067	0.00148054	0.00527343	-1.26586
Solyc01g108160	0.623788	6.5834	4.91989	0.000904786	0.0036447	-1.26718
Solyc02g069920	1.43433	2.6863	4.42803	0.00178425	0.0060417	-1.26758
Solyc08g082250	-2.07499	8.82195	-4.88942	0.000942692	0.00375072	-1.2676
Solyc09g008090	-3.45059	-0.483628	-4.19064	0.00250769	0.00787442	-1.26806
Solyc09g074760	-1.69829	1.62594	-4.25636	0.00228031	0.00732278	-1.2691
Solyc06g082760	-1.77872	2.29613	-4.35161	0.00198908	0.00658772	-1.2699
Solyc06g053590	0.737048	5.68953	4.87601	0.000959921	0.00380443	-1.27101
Solyc09g042260	0.704161	4.82126	4.78968	0.00107926	0.00416097	-1.27176
Solyc05g014160	0.935734	3.72417	4.6164	0.00136994	0.00498039	-1.27227
Solyc09g010180	0.607721	6.6812	4.91811	0.000906957	0.00365056	-1.27265
Solyc06g082000	1.36067	2.46345	4.39074	0.00188123	0.00630737	-1.27359
Solyc01g090040	2.29343	0.663904	4.14384	0.00268429	0.00830493	-1.27443
Solyc01g080070	0.989672	5.15127	4.82094	0.0010343	0.00402952	-1.27486
Solyc07g066650	0.792101	6.7939	4.91652	0.000908902	0.0036555	-1.27526
Solyc03g112500	-6.54559	-1.15088	-4.25941	0.00227033	0.00729416	-1.27539
Solyc04g074580	0.982211	7.54154	4.91592	0.000909628	0.00365698	-1.27594
Solyc10g007340	0.860274	4.42633	4.7288	0.001173	0.00443355	-1.27627
Solyc03g025600	0.817882	4.6035	4.7547	0.00113209	0.00431811	-1.27655
Solyc09g091170	-0.615509	5.9598	-4.88959	0.000942475	0.00375059	-1.27709
Solyc12g009730	4.3336	0.00390408	4.16541	0.0026013	0.00809731	-1.27711
Solyc02g092810	0.800774	3.46646	4.57212	0.00145705	0.00521618	-1.27766
Solyc09g009030	0.580998	5.95259	4.88906	0.000943151	0.00375182	-1.27859
Solyc12g040520	2.98499	-0.264028	4.14453	0.0026816	0.00829785	-1.27879
Solyc09g064790	-0.819957	4.75881	-4.77251	0.00110485	0.00423985	-1.27891
Solyc03g113600	3.20725	-0.46961	4.16608	0.00259876	0.00809187	-1.28053
Solyc01g044558	1.27855	3.19408	4.50808	0.00159373	0.00556566	-1.28076
Solyc02g085920	0.885184	4.98365	4.79985	0.00106441	0.00411247	-1.28115
Solyc11g011360	2.10447	0.533646	4.1354	0.00271752	0.00838485	-1.2812
Solyc07g065470	1.28519	1.98534	4.31369	0.00209997	0.00686249	-1.28406
Solyc02g082270	1.18446	7.3163	4.91067	0.000916078	0.00367639	-1.28437
Solyc08g005440	1.04369	2.98106	4.47652	0.0016661	0.0057457	-1.28457
Solyc03g113330	0.806777	4.29425	4.70418	0.00121338	0.0045432	-1.28501
Solyc12g056440	0.686342	5.12587	4.81685	0.00104006	0.00404116	-1.28582
Solyc03g120110	4.30688	-2.31231	4.32237	0.002074	0.00679397	-1.28589
Solyc06g005560	1.67207	1.29223	4.20448	0.00245786	0.00774896	-1.28594
Solyc01g005440	0.873489	8.42476	4.8937	0.00093727	0.00373425	-1.28605
Solyc07g032110	0.789161	4.58746	4.74629	0.00114521	0.00435675	-1.2866
Solyc08g006290	6.43716	-0.77493	4.24573	0.00231554	0.00741257	-1.28685
Solyc03g123730	-0.805665	5.65487	-4.86025	0.000980592	0.00385935	-1.287
Solyc03g123990	1.60166	2.52366	4.38392	0.00189957	0.0063584	-1.28701
Solyc11g007700	1.12933	2.73731	4.43176	0.00177485	0.00601896	-1.2872
Solyc01g010270	0.546402	5.23561	4.82749	0.00102513	0.00400143	-1.28974
Solyc04g053130	0.685797	8.08711	4.89928	0.000930241	0.00371787	-1.28992
Solyc09g082680	0.821138	5.31179	4.83028	0.00102126	0.003989	-1.29032
Solyc01g009290	0.653919	4.70404	4.76121	0.00112206	0.00428627	-1.29233
Solyc01g090780	0.735571	7.83367	4.90173	0.000927174	0.00370779	-1.2925
Solyc01g091840	1.94361	2.10687	4.30353	0.00213077	0.0069409	-1.29407
Solyc07g038110	2.72696	-0.271015	4.12643	0.00275333	0.00845821	-1.29508
Solyc03g019910	0.599392	5.06724	4.80512	0.00105679	0.00409113	-1.29541
Solyc08g077310	0.545845	6.77959	4.90385	0.000924537	0.00370108	-1.29595
Solyc11g072470	8.27952	-1.08619	4.23237	0.00236065	0.00751335	-1.29604
Solyc01g005300	2.15448	1.60389	4.21985	0.00240377	0.00761492	-1.29611
Solyc04g055050	0.806391	4.99554	4.79227	0.00107546	0.00414789	-1.29667
Solyc01g007960	3.13242	0.196659	4.11289	0.00280836	0.0085846	-1.298
Solyc03g019810	-0.810757	4.24553	-4.68486	0.0012461	0.00462583	-1.29996
Solyc09g014910	5.49706	-1.56071	4.2515	0.00229637	0.00735928	-1.3008
Solyc06g073010	5.17706	0.745656	4.12071	0.00277645	0.0085049	-1.30108
Solyc03g005430	0.737055	6.76283	4.89807	0.000931765	0.00372244	-1.3019
Solyc02g065680	-0.577729	7.81518	-4.89575	0.000934674	0.00372901	-1.30206
Solyc07g032170	0.650993	5.32526	4.82578	0.00102752	0.00400769	-1.30272
Solyc11g007650	-2.22752	1.39342	-4.18262	0.00253703	0.00794089	-1.30285
Solyc10g011750	-1.85674	1.48711	-4.20856	0.00244337	0.00771521	-1.30316
Solyc02g088300	0.8177	5.16493	4.80669	0.00105453	0.00408572	-1.3032
Solyc12g045020	4.2933	0.964626	4.10707	0.00283234	0.00864625	-1.30449
Solyc01g098490	2.33688	1.74389	4.22516	0.00238539	0.00757316	-1.30523
Solyc01g010780	0.505386	5.93634	4.86999	0.000967756	0.00382433	-1.30577
Solyc11g008800	0.552868	6.20831	4.88138	0.000952983	0.00378355	-1.30717
Solyc07g007360	1.84666	4.23318	4.64078	0.00132439	0.00485438	-1.30786
Solyc03g034190	-0.78958	3.96237	-4.63378	0.0013373	0.0048849	-1.30823
Solyc08g068180	0.589514	5.82237	4.86052	0.000980239	0.00385892	-1.30894
Solyc05g056170	-2.36709	7.14399	-4.8753	0.000960845	0.00380699	-1.30922
Solyc05g007810	0.619156	6.65317	4.89195	0.000939482	0.00374014	-1.30956
Solyc03g119130	0.709367	6.81784	4.89287	0.000938318	0.00373769	-1.31079
Solyc02g078140	0.641353	6.86991	4.89376	0.000937187	0.00373425	-1.31109
Solyc02g068490	0.631412	6.29865	4.88121	0.0009532	0.00378362	-1.3115
Solyc03g118740	-1.15821	4.51869	-4.70744	0.00120795	0.00453035	-1.31181
Solyc02g084880	1.64719	1.90361	4.27142	0.00223139	0.0071906	-1.31239
Solyc03g063040	-1.02568	3.58618	-4.55949	0.00148298	0.00527752	-1.31411
Solyc03g114140	0.65266	6.15739	4.87246	0.000964534	0.00381678	-1.31606
Solyc11g071210	-1.32451	2.88448	-4.42731	0.00178607	0.00604396	-1.31756
Solyc03g118810	-1.12573	3.73262	-4.57792	0.00144532	0.00518435	-1.31832
Solyc01g080930	-0.568216	6.01558	-4.86401	0.000975619	0.00384869	-1.3189
Solyc06g084050	1.20428	3.37591	4.51619	0.0015757	0.00551696	-1.31908
Solyc05g053835	0.542293	8.57552	4.86667	0.000972118	0.00383637	-1.32046
Solyc02g087440	-2.2631	0.497832	-4.10183	0.00285414	0.00869327	-1.32083
Solyc07g008930	5.58778	0.0542702	4.18335	0.00253435	0.0079357	-1.32157
Solyc08g069030	0.580178	6.32035	4.874	0.000962526	0.00381031	-1.32359
Solyc09g064810	2.11523	0.91302	4.12755	0.00274886	0.00844703	-1.32432
Solyc08g061890	1.30542	2.69182	4.39362	0.00187353	0.00629087	-1.32457
Solyc05g054050	6.34793	-1.11718	4.21512	0.00242028	0.00765414	-1.32461
Solyc11g045670	0.827896	3.69442	4.57872	0.0014437	0.00518385	-1.32471
Solyc05g055720	5.51016	-1.53694	4.22784	0.00237614	0.00755086	-1.32505
Solyc03g043740	-1.95063	1.84972	-4.24029	0.00233379	0.00745347	-1.32563
Solyc05g009650	3.60024	1.95913	4.17608	0.00256125	0.00800316	-1.32565
Solyc05g054360	5.74883	0.201894	4.1709	0.00258061	0.00804652	-1.32658
Solyc05g008300	2.39773	3.12092	4.41263	0.00182364	0.0061466	-1.32846
Solyc06g033850	2.62969	0.379522	4.08789	0.00291304	0.00884318	-1.33139
Solyc07g066230	0.872375	3.67779	4.56867	0.00146408	0.00523216	-1.33351
Solyc07g006240	-0.936968	3.27111	-4.49389	0.00162585	0.0056466	-1.33478
Solyc04g080680	-1.08213	3.03045	-4.44731	0.00173623	0.00592854	-1.33527
Solyc06g075540	0.700237	5.11493	4.78132	0.00109164	0.00419836	-1.33538
Solyc02g063290	1.75745	1.3015	4.16852	0.00258957	0.00806695	-1.33562
Solyc06g076400	-0.749888	7.8305	-4.8713	0.000966051	0.0038213	-1.33605
Solyc06g017970	0.606915	6.45887	4.86883	0.000969275	0.00382737	-1.33687
Solyc01g112180	0.7145	4.93293	4.7588	0.00112576	0.00429881	-1.33706
Solyc06g064450	0.837744	5.31265	4.79754	0.00106776	0.00412315	-1.33763
Solyc04g071770	4.82474	0.970699	4.08151	0.0029404	0.00890679	-1.33765
Solyc02g091890	-0.985101	6.21312	-4.85518	0.000987343	0.00387994	-1.33823
Solyc07g056330	1.78343	1.70957	4.22041	0.00240182	0.0076123	-1.3394
Solyc05g006630	0.691427	5.65068	4.82527	0.00102823	0.00400969	-1.34141
Solyc09g007980	4.34594	-1.06311	4.21521	0.00241998	0.00765414	-1.34162
Solyc09g065120	0.834618	5.63222	4.82152	0.00103349	0.00402712	-1.3417
Solyc09g065280	0.519301	5.86185	4.8406	0.00100705	0.00394295	-1.34212
Solyc09g082820	-1.69055	1.54843	-4.1959	0.00248861	0.00782655	-1.34241
Solyc07g062130	-0.878553	8.00172	-4.86276	0.000977267	0.00385222	-1.3434
Solyc12g096490	2.65701	-0.158249	4.08204	0.00293813	0.00890123	-1.34381
Solyc01g112120	5.48978	-0.327283	4.19328	0.00249808	0.00785151	-1.34452
Solyc04g076740	1.94011	1.43769	4.17264	0.0025741	0.00803101	-1.34501
Solyc02g065300	0.544863	6.74993	4.86709	0.000971568	0.00383494	-1.34857
Solyc11g010470	0.753385	7.74691	4.86331	0.000976537	0.00385157	-1.34979
Solyc06g061090	1.38649	1.89309	4.25279	0.00229209	0.00735251	-1.34981
Solyc07g063230	1.05179	3.6466	4.54629	0.00151061	0.00534135	-1.35061
Solyc11g008320	0.726778	4.90667	4.74437	0.00114822	0.00436345	-1.35319
Solyc06g011350	-1.16189	3.58959	-4.52906	0.00154749	0.00545003	-1.35326
Solyc08g008160	1.09884	3.51432	4.5201	0.00156707	0.00550377	-1.35399
Solyc08g078870	5.42811	-1.99191	4.21338	0.00242638	0.0076687	-1.3551
Solyc01g096170	2.26291	0.11665	4.06717	0.00300292	0.0090478	-1.35655
Solyc02g093860	1.11265	3.94574	4.59101	0.00141918	0.00511428	-1.3566
Solyc02g092570	-1.53701	1.53885	-4.19074	0.0025073	0.00787442	-1.35673
Solyc12g014240	7.58369	-0.137387	4.17408	0.00256872	0.00801913	-1.35689
Solyc04g077680	0.650593	4.80098	4.72929	0.00117223	0.00443179	-1.35772
Solyc12g005030	0.919342	3.5068	4.52137	0.00156428	0.00549785	-1.35826
Solyc01g091705	1.90301	0.771459	4.09635	0.00287714	0.00875158	-1.35905
Solyc07g042680	0.792729	6.78594	4.85837	0.0009831	0.00386773	-1.35917
Solyc09g059270	0.832813	5.75902	4.81858	0.00103762	0.00403631	-1.35931
Solyc10g017570	-4.53314	0.198623	-4.0882	0.0029117	0.00884218	-1.35936
Solyc04g053030	-1.16862	4.36634	-4.65207	0.00130384	0.00479909	-1.35978
Solyc12g007150	1.06595	3.62397	4.53482	0.00153507	0.0054153	-1.36123
Solyc08g066580	0.56792	5.45729	4.79759	0.00106768	0.00412315	-1.36212
Solyc09g059500	0.629508	4.70286	4.71296	0.00119882	0.00450772	-1.36331
Solyc03g093880	1.44492	3.56499	4.50979	0.00158992	0.00555532	-1.36347
Solyc02g069950	0.681827	5.16478	4.76693	0.00111331	0.00426483	-1.36473
Solyc03g026130	4.43213	-0.783394	4.18701	0.00252094	0.00790592	-1.36496
Solyc07g044780	-1.04841	4.04748	-4.60199	0.00139767	0.00505923	-1.36533
Solyc03g117520	0.864409	4.24238	4.63981	0.00132617	0.00485848	-1.36597
Solyc11g008910	-0.882659	5.1411	-4.75713	0.00112834	0.00430703	-1.36748
Solyc07g054740	-0.799276	4.16616	-4.62563	0.0013525	0.00493016	-1.36898
Solyc10g080420	0.793722	5.95301	4.82444	0.00102938	0.00401267	-1.36944
Solyc12g027540	1.83262	1.9086	4.22716	0.0023785	0.00755648	-1.3695
Solyc05g012920	0.974377	2.93276	4.41202	0.00182521	0.00614988	-1.3701
Solyc07g054060	-0.920524	5.05134	-4.74405	0.00114873	0.00436345	-1.37028
Solyc01g093970	-0.687447	5.45776	-4.78788	0.00108192	0.00416965	-1.37242
Solyc03g051790	-1.13398	5.10402	-4.74202	0.00115193	0.00437297	-1.37361
Solyc08g016580	-1.29367	1.92335	-4.24039	0.00233347	0.00745347	-1.37519
Solyc08g077770	0.858941	3.69133	4.54265	0.00151832	0.00536303	-1.37557
Solyc07g053200	6.59208	0.788038	4.10518	0.00284021	0.00866118	-1.37567
Solyc06g071810	1.80985	3.74831	4.51643	0.00157516	0.00551604	-1.37596
Solyc07g041290	1.39736	2.41641	4.3127	0.00210295	0.00686704	-1.37609
Solyc01g010470	1.53298	1.55665	4.18184	0.00253992	0.00794749	-1.37652
Solyc03g098440	0.918473	4.11792	4.61112	0.00138003	0.00500545	-1.37703
Solyc09g008600	0.841279	4.28571	4.63939	0.00132694	0.00486045	-1.37729
Solyc01g050010	1.4652	1.90662	4.23333	0.00235737	0.00750875	-1.37782
Solyc04g081990	1.6685	2.26638	4.27997	0.0022041	0.00712242	-1.37798
Solyc07g056170	1.65582	2.03783	4.24552	0.00231624	0.00741363	-1.37901
Solyc12g036170	4.66829	1.12824	4.05149	0.00307292	0.0092138	-1.37929
Solyc05g053820	-0.695731	5.8901	-4.81402	0.00104408	0.00405213	-1.37957
Solyc01g099580	2.44535	0.34615	4.05275	0.00306727	0.00919955	-1.37974
Solyc12g037980	0.561189	5.97075	4.82009	0.00103549	0.00403338	-1.38025
Solyc02g080040	2.24979	2.81215	4.33741	0.00202986	0.00668265	-1.38065
Solyc12g044290	1.02485	4.76381	4.69948	0.00122125	0.00456348	-1.38096
Solyc11g045030	-1.35712	2.509	-4.32298	0.00207221	0.00678928	-1.38116
Solyc08g007670	-1.77171	3.22397	-4.42204	0.00179946	0.00608623	-1.38167
Solyc03g095970	3.12672	0.597586	4.051	0.00307515	0.00921507	-1.38249
Solyc06g076120	-0.679497	4.68217	-4.69415	0.00123024	0.00458447	-1.38318
Solyc01g090200	0.627794	5.58885	4.7927	0.00107482	0.0041462	-1.38329
Solyc05g053290	0.899195	4.73492	4.69764	0.00122435	0.00457085	-1.38336
Solyc05g013290	1.12352	2.56261	4.33823	0.00202748	0.00667914	-1.38394
Solyc07g062180	-0.691755	5.05462	-4.74033	0.00115459	0.00438019	-1.3841
Solyc07g053290	0.738924	4.18104	4.62017	0.00136279	0.00495793	-1.38457
Solyc07g005020	-1.00568	3.4658	-4.49136	0.00163164	0.00565812	-1.38562
Solyc11g044937	1.21534	3.91301	4.56255	0.00147665	0.00526326	-1.38573
Solyc04g074570	0.694453	4.02907	4.59563	0.00141008	0.00509066	-1.38602
Solyc04g073970	1.7041	4.40712	4.62039	0.00136238	0.00495731	-1.38614
Solyc02g067160	-0.665625	4.82762	-4.71141	0.00120136	0.00451313	-1.38637
Solyc11g072150	0.818474	3.86735	4.56555	0.00147047	0.00524672	-1.38713
Solyc11g030550	0.780979	4.34359	4.64257	0.0013211	0.00484427	-1.3872
Solyc12g009050	2.24841	0.928419	4.07957	0.00294876	0.00892815	-1.38774
Solyc05g009080	0.676877	5.4175	4.77464	0.00110164	0.00423047	-1.3885
Solyc02g080520	1.60136	1.91953	4.22302	0.00239276	0.00759303	-1.38922
Solyc06g010260	1.00877	3.22363	4.44844	0.00173348	0.00592207	-1.38927
Solyc01g108180	0.768907	3.94564	4.57777	0.00144562	0.00518435	-1.3899
Solyc06g053760	-3.46257	-0.349715	-4.07432	0.00297159	0.00897995	-1.39061
Solyc11g067050	0.573314	5.34558	4.76813	0.00111149	0.00425947	-1.39088
Solyc11g073260	-1.60931	2.25169	-4.26939	0.00223791	0.00720817	-1.39099
Solyc02g038812	0.801725	4.78421	4.70098	0.00121873	0.00455655	-1.39121
Solyc06g082190	5.47416	0.776297	4.05225	0.00306951	0.00920492	-1.39197
Solyc01g007950	6.35862	0.473638	4.11462	0.00280126	0.0085692	-1.39285
Solyc07g053660	0.61655	4.77651	4.70149	0.00121787	0.00455501	-1.39464
Solyc08g075710	1.04486	4.09103	4.59071	0.00141978	0.00511428	-1.39494
Solyc09g091010	0.867282	3.06418	4.4206	0.00180315	0.00609567	-1.395
Solyc07g007420	4.00765	-1.93055	4.20327	0.00246217	0.00776016	-1.39525
Solyc03g080120	4.54833	0.465725	4.04459	0.0031043	0.009273	-1.39583
Solyc04g082450	1.0976	2.3049	4.29029	0.00217166	0.00705048	-1.39587
Solyc02g093950	2.13134	1.80511	4.18065	0.00254431	0.00795879	-1.39659
Solyc06g071010	0.628813	4.63697	4.68078	0.00125314	0.00464688	-1.39734
Solyc02g088270	4.53536	-1.73142	4.17811	0.00255373	0.00798334	-1.39994
Solyc06g076270	4.58927	0.0848366	4.06396	0.00301711	0.00907848	-1.40033
Solyc02g068480	0.629409	4.72612	4.68848	0.0012399	0.00460782	-1.40362
Solyc10g037880	-0.713175	4.10946	-4.59487	0.00141158	0.00509451	-1.40384
Solyc05g005570	-2.63975	1.17901	-4.07658	0.00296173	0.00895944	-1.40417
Solyc06g071590	-4.33267	0.18471	-4.04628	0.00309658	0.00925617	-1.40575
Solyc05g012220	0.789885	4.33033	4.62576	0.00135226	0.00493016	-1.40887
Solyc11g010660	-0.680809	5.49119	-4.76563	0.00111529	0.00426922	-1.40896
Solyc04g082660	1.12852	3.59594	4.49594	0.00162118	0.0056359	-1.40912
Solyc05g010710	4.28462	-0.85569	4.14895	0.00266438	0.00825585	-1.40924
Solyc03g058890	4.70171	0.170182	4.05418	0.00306082	0.00918222	-1.40962
Solyc01g097730	1.05395	3.60081	4.49844	0.00161547	0.00562531	-1.40964
Solyc05g010015	1.01223	4.35861	4.62385	0.00135585	0.00493709	-1.40972
Solyc07g009443	2.54312	0.343392	4.02889	0.0031769	0.00944381	-1.41053
Solyc06g074490	-0.613437	5.17927	-4.73656	0.00116058	0.00439799	-1.41121
Solyc11g072730	-1.15768	3.36898	-4.45149	0.001726	0.00590239	-1.41196
Solyc12g087830	-0.877169	6.46818	-4.81387	0.00104428	0.00405217	-1.41213
Solyc04g071560	-0.768628	4.84637	-4.69387	0.00123073	0.0045846	-1.41263
Solyc06g071420	0.833765	3.6558	4.5119	0.00158521	0.00554362	-1.4134
Solyc04g077510	6.03475	-0.995301	4.13445	0.0027213	0.0083927	-1.41373
Solyc12g096100	1.95848	2.19513	4.23316	0.00235794	0.00750941	-1.41508
Solyc08g075950	4.28274	-0.645864	4.12091	0.00277564	0.0085049	-1.41556
Solyc02g071980	0.585951	6.31975	4.81025	0.00104944	0.00406907	-1.41607
Solyc10g083330	-1.60526	1.66473	-4.16447	0.00260484	0.00810337	-1.41741
Solyc04g051780	1.12073	3.72031	4.51198	0.00158502	0.00554362	-1.41768
Solyc06g071040	0.618687	6.01758	4.79572	0.00107042	0.00413234	-1.41865
Solyc02g090310	5.07757	-1.91782	4.15719	0.00263258	0.00817443	-1.41893
Solyc08g007200	-2.76684	0.274247	-4.01947	0.00322132	0.00954371	-1.41985
Solyc01g098140	-0.868018	4.53591	-4.64412	0.00131828	0.00483723	-1.42023
Solyc03g019960	2.46414	1.07085	4.06093	0.00303057	0.00911091	-1.42211
Solyc09g009370	0.602917	6.97655	4.81815	0.00103823	0.00403789	-1.42222
Solyc04g082470	0.927027	4.22267	4.59636	0.00140866	0.00508758	-1.423
Solyc09g082190	-1.57417	3.29074	-4.41444	0.00181896	0.0061365	-1.42303
Solyc11g069270	1.48179	7.04885	4.81066	0.00104886	0.00406758	-1.42328
Solyc01g079300	5.97749	1.26093	4.01878	0.00322462	0.00954798	-1.42343
Solyc09g075660	5.02261	-0.583841	4.12495	0.00275929	0.00846889	-1.42521
Solyc03g031730	-1.81293	1.57841	-4.13837	0.00270579	0.00835496	-1.42661
Solyc06g062920	3.91625	-1.69199	4.16378	0.00260748	0.0081091	-1.42726
Solyc12g088190	0.813575	7.77895	4.80905	0.00105116	0.00407419	-1.42764
Solyc01g067550	0.731654	5.41995	4.74721	0.00114376	0.00435516	-1.42774
Solyc10g081330	0.625136	5.30088	4.738	0.0011583	0.0043918	-1.42792
Solyc12g088670	1.03173	10.545	4.72243	0.00118331	0.00446257	-1.42871
Solyc01g088640	0.956485	5.05461	4.70543	0.00121128	0.00453828	-1.4288
Solyc04g083150	-0.810015	4.24946	-4.59778	0.00140587	0.00508094	-1.42901
Solyc08g062860	-0.656787	4.91116	-4.69165	0.00123449	0.00459485	-1.43102
Solyc04g077040	0.765749	4.59118	4.64888	0.00130962	0.00481343	-1.43106
Solyc06g069820	1.16091	2.99541	4.37534	0.00192291	0.00641332	-1.4323
Solyc01g081540	-0.67134	5.26624	-4.72922	0.00117232	0.00443179	-1.4334
Solyc01g102860	-0.776106	3.672	-4.50071	0.00161032	0.00561121	-1.43368
Solyc04g071890	-1.10755	6.03897	-4.77915	0.00109487	0.00420844	-1.43413
Solyc02g085030	1.04228	4.01491	4.55145	0.00149975	0.00531454	-1.4351
Solyc02g093330	1.17791	3.58886	4.47561	0.00166824	0.00575016	-1.43537
Solyc03g118340	0.961574	6.6148	4.80099	0.00106275	0.00410821	-1.43557
Solyc01g090470	0.599577	4.64982	4.65668	0.00129555	0.00477722	-1.43613
Solyc08g081400	0.841757	4.30386	4.6019	0.00139783	0.00505923	-1.43645
Solyc06g068900	8.00327	0.31317	4.10048	0.0028598	0.00870661	-1.43683
Solyc01g150174	1.7451	1.54857	4.13082	0.00273574	0.00842068	-1.43703
Solyc05g015520	1.28194	3.45344	4.4473	0.00173627	0.00592854	-1.43703
Solyc05g050320	0.814814	4.26113	4.59554	0.00141026	0.00509066	-1.43722
Solyc06g053220	4.30921	-0.844737	4.12234	0.00276982	0.00849239	-1.43792
Solyc06g035610	-2.03022	1.12699	-4.06627	0.00300692	0.00905719	-1.43885
Solyc07g063950	1.46322	3.31412	4.41437	0.00181913	0.0061365	-1.43894
Solyc01g108010	0.598993	5.47992	4.74638	0.00114507	0.00435675	-1.43901
Solyc10g047040	2.29541	0.323069	4.00908	0.00327113	0.00965598	-1.43941
Solyc08g080000	-0.701118	4.20086	-4.58519	0.00143073	0.00514726	-1.43976
Solyc07g041930	0.680147	4.51355	4.6337	0.00133745	0.0048849	-1.43976
Solyc10g006890	0.646373	5.13505	4.71267	0.00119928	0.00450864	-1.44031
Solyc03g078290	0.646672	4.87381	4.68216	0.00125074	0.00463967	-1.4406
Solyc04g080170	0.619857	6.13454	4.78508	0.00108606	0.00418321	-1.442
Solyc09g059450	0.660198	4.85524	4.67807	0.00125783	0.00465799	-1.44277
Solyc02g068100	0.489891	7.11665	4.8046	0.00105754	0.00409272	-1.44289
Solyc08g079030	1.8482	2.67872	4.29046	0.00217113	0.00704986	-1.44622
Solyc01g005480	1.20706	2.42293	4.27165	0.00223064	0.0071893	-1.44658
Solyc12g017880	2.04008	1.25887	4.07575	0.00296534	0.00896901	-1.44776
Solyc01g009780	-0.61825	4.8444	-4.67238	0.00126774	0.00468994	-1.44823
Solyc04g050040	0.713152	5.1307	4.70537	0.00121139	0.00453828	-1.44886
Solyc12g044270	5.35713	-0.791942	4.10264	0.00285076	0.00868657	-1.45043
Solyc03g117570	-2.6433	0.308202	-3.99741	0.00332803	0.00979156	-1.45046
Solyc06g050810	1.57041	2.56342	4.28014	0.00220356	0.0071223	-1.45074
Solyc02g089390	0.904588	3.81468	4.51156	0.00158596	0.0055453	-1.45102
Solyc09g072590	0.931326	4.58955	4.63061	0.00134318	0.00490144	-1.45159
Solyc04g056340	1.00877	3.41041	4.43897	0.00175683	0.0059763	-1.45167
Solyc03g121970	0.879995	3.92973	4.5303	0.00154481	0.00544246	-1.45213
Solyc08g066620	0.747716	5.0442	4.69269	0.00123272	0.00458952	-1.45233
Solyc10g076550	2.09911	1.13638	4.05696	0.00304834	0.00915541	-1.45284
Solyc01g056690	-0.756019	5.31029	-4.71791	0.00119069	0.00448459	-1.45385
Solyc02g065240	5.81886	3.18407	4.11031	0.00281895	0.00861441	-1.45421
Solyc03g095690	0.879141	3.5944	4.47239	0.00167583	0.00577341	-1.45443
Solyc03g083050	5.03651	-1.24349	4.10713	0.0028321	0.00864625	-1.45509
Solyc12g088390	2.27878	0.563152	4.00772	0.00327771	0.00967283	-1.45513
Solyc04g079830	0.950244	3.67932	4.48314	0.00165063	0.00570296	-1.45731
Solyc07g061730	5.53391	-1.1681	4.09994	0.00286207	0.00871222	-1.45755
Solyc01g097020	-1.51717	4.9182	-4.64839	0.00131049	0.0048149	-1.45809
Solyc02g085280	0.99924	3.40897	4.43464	0.00176764	0.0059995	-1.45846
Solyc04g076510	0.598864	7.01293	4.79347	0.0010737	0.00414267	-1.45848
Solyc04g011730	5.8785	-2.27299	4.11829	0.00278626	0.00852729	-1.45864
Solyc09g074820	6.52433	-0.379144	4.08598	0.00292119	0.00886046	-1.45928
Solyc04g007330	4.14485	-1.85568	4.13548	0.0027172	0.00838485	-1.45948
Solyc07g056430	4.34892	-0.174885	4.03022	0.0031707	0.00943071	-1.45976
Solyc01g014250	1.01496	3.38524	4.42854	0.00178296	0.00603845	-1.46021
Solyc12g049560	0.760498	4.39458	4.60081	0.00139995	0.0050642	-1.46054
Solyc10g007300	1.81053	1.5075	4.10658	0.0028344	0.00864866	-1.46167
Solyc10g083720	-0.623525	7.38943	-4.7898	0.00107909	0.00416097	-1.46232
Solyc06g076090	1.77244	2.9965	4.33114	0.00204815	0.0067255	-1.46459
Solyc09g065450	4.8092	-2.05128	4.12433	0.00276181	0.00847279	-1.46521
Solyc11g010120	1.7314	1.84737	4.15659	0.0026349	0.00817941	-1.46527
Solyc10g049210	1.11084	3.88314	4.50692	0.00159633	0.00557296	-1.4654
Solyc06g035790	-3.30681	-0.0343628	-3.99078	0.00336081	0.00986381	-1.46556
Solyc10g081250	1.15693	3.23484	4.39438	0.00187153	0.00628724	-1.46567
Solyc07g042440	-0.92532	5.66461	-4.73613	0.00116127	0.00439897	-1.46583
Solyc11g005630	1.38755	3.57015	4.44332	0.00174607	0.00595177	-1.46634
Solyc10g062160	1.44651	2.84973	4.31898	0.0020841	0.00682049	-1.46652
Solyc05g009050	1.54018	1.42368	4.10144	0.0028558	0.00869703	-1.4667
Solyc11g033260	0.79501	3.52104	4.45397	0.00171998	0.0058897	-1.4667
Solyc10g005000	2.2865	1.21254	4.04857	0.00308616	0.00923314	-1.46684
Solyc10g079620	-0.808911	6.68741	-4.78186	0.00109084	0.00419731	-1.46684
Solyc06g048510	0.800634	5.64321	4.73596	0.00116154	0.00439917	-1.46855
Solyc04g082270	-2.90673	0.0510107	-3.98311	0.00339919	0.00995783	-1.46871
Solyc11g011350	1.18779	2.80858	4.31885	0.0020845	0.00682058	-1.46916
Solyc03g006630	1.6865	2.10553	4.1929	0.00249949	0.00785451	-1.4694
Solyc03g119650	0.592562	6.97224	4.78522	0.00108585	0.00418319	-1.47027
Solyc09g092510	-2.74129	0.436102	-3.984	0.00339469	0.00994608	-1.47147
Solyc10g011740	-0.734038	6.03358	-4.75858	0.00112609	0.00429927	-1.47155
Solyc03g065200	5.49627	-1.70639	4.09599	0.00287867	0.00875491	-1.47247
Solyc03g013305	1.66501	1.67348	4.12824	0.00274609	0.00843981	-1.47309
Solyc05g054770	-0.799259	4.25767	-4.56843	0.00146457	0.00523265	-1.47423
Solyc02g092270	-0.4808	6.32347	-4.77079	0.00110745	0.00424717	-1.47426
Solyc07g044750	1.6386	1.35535	4.08328	0.00293277	0.00888889	-1.4746
Solyc03g097490	0.558533	5.81353	4.74563	0.00114624	0.00435844	-1.47596
Solyc01g096050	0.699874	5.63506	4.73154	0.00116861	0.00442102	-1.47629
Solyc02g063370	-3.01398	0.293427	-3.97581	0.00343609	0.0100308	-1.47714
Solyc09g074510	0.597641	6.16621	4.76234	0.00112033	0.00428144	-1.47744
Solyc01g106800	1.0467	2.72452	4.30306	0.00213221	0.00694338	-1.47778
Solyc07g061930	1.3398	2.32339	4.23193	0.00236214	0.00751574	-1.47787
Solyc07g055810	-0.929399	3.05366	-4.35935	0.00196725	0.00653027	-1.47865
Solyc01g097000	1.69296	2.11166	4.18689	0.00252135	0.00790592	-1.47912
Solyc02g086500	0.81095	4.82559	4.64635	0.0013142	0.00482592	-1.47912
Solyc02g064580	0.743978	4.30062	4.57455	0.00145211	0.0052039	-1.47921
Solyc05g054410	0.534389	7.64336	4.77598	0.00109963	0.00422512	-1.47986
Solyc10g006800	2.35795	1.47901	4.06769	0.00300066	0.00904232	-1.48024
Solyc01g095630	2.3117	5.25249	4.63864	0.00132832	0.00486149	-1.48364
Solyc06g083280	2.26535	0.643478	3.99202	0.00335464	0.00984998	-1.48374
Solyc02g066940	0.696309	7.5964	4.77286	0.00110433	0.00423983	-1.48446
Solyc06g009420	1.84833	1.20452	4.05018	0.00307886	0.00922212	-1.48528
Solyc11g010670	-1.30878	4.5105	-4.58233	0.00143645	0.00516327	-1.48553
Solyc03g044910	1.28287	4.54557	4.59095	0.00141929	0.00511428	-1.48558
Solyc06g082900	0.707443	4.7186	4.62947	0.00134531	0.0049057	-1.48674
Solyc07g055050	1.48033	2.7755	4.29166	0.0021674	0.00703889	-1.48677
Solyc08g078240	0.762138	4.75924	4.63324	0.00133829	0.00488622	-1.48741
Solyc08g081170	1.4507	2.69417	4.27954	0.00220549	0.007124	-1.4876
Solyc12g042110	4.58425	0.448635	3.97331	0.00344889	0.0100572	-1.48783
Solyc07g021710	-2.79065	0.326189	-3.96815	0.00347534	0.010117	-1.48953
Solyc10g005590	0.836369	6.02104	4.74521	0.00114691	0.00435996	-1.48963
Solyc11g069290	-1.01066	4.24516	-4.55029	0.00150217	0.0053198	-1.48969
Solyc03g119040	0.638857	5.45316	4.709	0.00120535	0.00452491	-1.48976
Solyc01g108620	1.16495	4.6402	4.60469	0.00139242	0.00504322	-1.49035
Solyc02g089890	3.10877	0.858155	3.98274	0.00340103	0.0099618	-1.49048
Solyc04g049930	0.657952	5.37089	4.70121	0.00121835	0.00455598	-1.49058
Solyc03g032130	0.610914	7.59558	4.76893	0.00111028	0.00425721	-1.49059
Solyc05g054405	-1.85596	4.04119	-4.48242	0.00165232	0.00570784	-1.49076
Solyc12g042060	0.774397	9.63442	4.71546	0.0011947	0.00449806	-1.49091
Solyc05g005760	4.16334	1.75881	4.01532	0.00324114	0.00958709	-1.49173
Solyc01g094360	4.29867	0.399175	3.96879	0.00347202	0.0101088	-1.49201
Solyc07g055100	4.33901	-1.75872	4.097	0.0028744	0.00874584	-1.49221
Solyc02g072040	-1.89385	1.92754	-4.14114	0.00269487	0.00832754	-1.49246
Solyc06g007970	4.27238	0.0952245	3.97854	0.00342227	0.0100058	-1.49375
Solyc08g075430	-1.05271	7.00965	-4.76571	0.00111517	0.00426922	-1.49387
Solyc09g075920	2.82689	1.41464	4.03211	0.00316185	0.00940715	-1.4944
Solyc05g025900	0.635828	6.03387	4.74399	0.00114882	0.00436345	-1.49528
Solyc03g115100	0.867101	4.25419	4.55349	0.00149546	0.00530626	-1.49578
Solyc08g077920	-0.620625	4.55973	-4.60214	0.00139738	0.00505923	-1.49586
Solyc06g074810	0.675624	4.48231	4.59083	0.00141954	0.00511428	-1.49678
Solyc06g071790	-0.53861	7.58793	-4.76479	0.00111658	0.00427252	-1.49679
Solyc05g011930	0.653584	4.19764	4.54782	0.00150737	0.00533267	-1.49784
Solyc08g080550	1.02171	4.07264	4.51787	0.00157199	0.00551576	-1.49984
Solyc07g052390	1.36622	3.56247	4.41968	0.00180549	0.00610156	-1.49994
Solyc10g081860	2.09352	0.532622	3.97497	0.00344037	0.0100395	-1.5025
Solyc04g077480	-0.967431	3.89671	-4.48679	0.00164218	0.00568727	-1.50306
Solyc02g090920	1.67104	1.17176	4.03917	0.00312914	0.00933024	-1.50378
Solyc02g036460	1.10029	2.92509	4.31717	0.00208952	0.00683079	-1.50418
Solyc02g021430	1.36216	2.50442	4.24095	0.00233159	0.00745323	-1.50436
Solyc12g062290	0.711158	4.63309	4.60517	0.0013915	0.00504077	-1.50573
Solyc02g083610	1.84107	2.25695	4.18507	0.00252803	0.00792244	-1.50654
Solyc04g051860	-0.66612	5.15481	-4.66797	0.00127549	0.00471346	-1.50709
Solyc02g086910	1.08454	4.18857	4.52947	0.00154662	0.00544789	-1.50769
Solyc07g063600	6.74796	1.80764	3.95249	0.003557	0.0103021	-1.50782
Solyc02g066920	3.17681	1.50509	4.01878	0.00322464	0.00954798	-1.50835
Solyc02g094170	0.823121	4.24003	4.54399	0.00151548	0.0053558	-1.50836
Solyc03g007210	0.703816	4.96077	4.64533	0.00131606	0.00483041	-1.50892
Solyc03g121380	0.657892	5.14155	4.6654	0.00128003	0.00472683	-1.51059
Solyc11g066150	-1.19439	4.16297	-4.51724	0.00157337	0.00551604	-1.51098
Solyc01g090860	0.864685	5.84081	4.71967	0.00118781	0.00447622	-1.51118
Solyc08g081070	-0.96814	5.29909	-4.67315	0.00126641	0.00468585	-1.51181
Solyc12g041980	0.768222	3.74952	4.46274	0.00169881	0.00583384	-1.51231
Solyc11g073250	-0.498279	6.07892	-4.73468	0.00116359	0.00440448	-1.51269
Solyc01g009710	-1.65588	1.48326	-4.07076	0.00298715	0.00901359	-1.51322
Solyc09g090120	1.19505	3.53004	4.41247	0.00182406	0.00614701	-1.51334
Solyc10g045630	0.764138	3.63318	4.44124	0.0017512	0.00596573	-1.51514
Solyc02g090045	1.93482	0.946602	3.99858	0.00332224	0.00977736	-1.51665
Solyc02g062960	5.79641	2.77552	4.02077	0.00321515	0.00952958	-1.51688
Solyc08g036410	4.32846	-2.02026	4.08504	0.00292521	0.00886869	-1.51734
Solyc09g030450	-0.975561	2.7979	-4.28817	0.00217828	0.0070652	-1.51785
Solyc01g106060	0.502064	5.93537	4.72316	0.00118213	0.00445895	-1.51981
Solyc10g076710	-1.50301	6.57953	-4.73416	0.00116441	0.0044068	-1.52012
Solyc12g056220	-0.765613	9.77051	-4.69048	0.00123649	0.00459933	-1.52019
Solyc07g044970	7.60188	-0.29869	4.02888	0.00317696	0.00944381	-1.52034
Solyc02g094190	3.15631	1.88141	4.05413	0.00306104	0.00918222	-1.52066
Solyc01g106590	1.15214	2.17259	4.18428	0.00253093	0.00792787	-1.52107
Solyc06g061020	-0.931959	6.73577	-4.74429	0.00114835	0.00436345	-1.52123
Solyc12g099310	0.504901	6.94284	4.75046	0.00113869	0.00433841	-1.52149
Solyc02g067107	1.65652	2.5585	4.22852	0.00237383	0.00754588	-1.52231
Solyc02g091193	-7.13136	-1.11785	-4.03163	0.00316412	0.00941251	-1.5237
Solyc11g161710	1.00136	3.47146	4.40089	0.00185428	0.00623546	-1.52455
Solyc04g074990	4.25865	-0.722821	4.03405	0.00315284	0.00938717	-1.52457
Solyc09g092550	0.679315	6.17714	4.72985	0.00117131	0.00442961	-1.52487
Solyc04g071980	0.887337	3.96313	4.48627	0.00164338	0.00568857	-1.52573
Solyc03g045030	-4.369	-1.55426	-4.05692	0.00304851	0.00915541	-1.52648
Solyc02g071010	1.85553	5.20919	4.6255	0.00135275	0.00493019	-1.52694
Solyc07g049700	2.14679	1.48123	4.04315	0.0031109	0.00928942	-1.52784
Solyc01g111840	-2.50103	3.18884	-4.28294	0.00219471	0.0071027	-1.52799
Solyc07g064710	1.76943	1.28218	4.03222	0.00316136	0.00940707	-1.52827
Solyc03g095850	0.759696	3.66156	4.43718	0.00176129	0.00598594	-1.52853
Solyc01g020495	1.85141	1.12209	4.00979	0.00326771	0.00964891	-1.53056
Solyc11g011190	0.807739	3.76345	4.45183	0.00172517	0.00590152	-1.53071
Solyc03g113560	-3.19974	5.81156	-4.62044	0.00136229	0.00495731	-1.53084
Solyc03g122000	4.14084	-0.962657	4.04172	0.00311742	0.00930344	-1.53114
Solyc03g007330	0.712483	5.60325	4.69113	0.00123539	0.00459658	-1.532
Solyc04g071010	-0.59721	4.70592	-4.59755	0.00140632	0.00508094	-1.53283
Solyc04g005510	0.728299	4.27483	4.53373	0.0015374	0.00542198	-1.53443
Solyc03g083130	2.87747	0.701214	3.94781	0.00358182	0.0103531	-1.53447
Solyc12g099800	-0.86138	3.67255	-4.43058	0.00177784	0.00602609	-1.53487
Solyc12g008590	-0.736275	6.69392	-4.73531	0.00116258	0.00440147	-1.53626
Solyc07g066440	0.863104	4.19227	4.51651	0.00157498	0.00551604	-1.5366
Solyc03g007470	-0.827893	5.6152	-4.68522	0.00124548	0.00462518	-1.53761
Solyc04g076550	0.965692	3.19374	4.34448	0.00200945	0.00663044	-1.53808
Solyc05g007450	-3.30051	-0.435471	-3.95369	0.0035507	0.0102921	-1.53923
Solyc01g090730	4.57236	-1.80751	4.05115	0.00307446	0.00921434	-1.53991
Solyc09g015080	1.15792	2.84739	4.27801	0.00221034	0.00713735	-1.54029
Solyc09g091280	0.61307	5.75884	4.69742	0.00122472	0.00457142	-1.54072
Solyc07g017230	2.93031	1.70796	4.02577	0.00319153	0.0094761	-1.54311
Solyc02g160200	4.27292	-2.3385	4.0774	0.00295818	0.00895269	-1.54334
Solyc05g018300	-0.509757	7.76178	-4.73091	0.00116962	0.00442403	-1.54356
Solyc01g068080	-2.09992	1.61354	-4.05071	0.00307647	0.00921767	-1.54424
Solyc05g020020	0.692504	4.70696	4.58914	0.00142288	0.00512081	-1.54461
Solyc07g052990	2.29131	0.540168	3.94159	0.00361507	0.0104314	-1.54498
Solyc07g065130	4.1355	-1.24312	4.0347	0.00314983	0.00937959	-1.54591
Solyc03g083570	1.24713	4.0079	4.46936	0.001683	0.00579225	-1.54616
Solyc11g072660	0.870039	4.11975	4.49747	0.00161768	0.00562851	-1.54754
Solyc03g059070	1.08651	3.67258	4.41728	0.00181166	0.00611634	-1.54766
Solyc04g049160	0.625939	4.58436	4.57161	0.00145808	0.00521895	-1.5478
Solyc10g081830	1.37952	2.24943	4.17183	0.00257713	0.00803923	-1.54853
Solyc04g080830	1.17238	2.81486	4.26642	0.00224751	0.00723103	-1.54885
Solyc06g066790	0.47793	6.33678	4.72071	0.00118611	0.00447064	-1.54888
Solyc05g051240	-0.643704	7.61551	-4.72792	0.00117442	0.00443645	-1.54994
Solyc07g042380	0.63524	5.11564	4.63612	0.00133296	0.00487286	-1.55016
Solyc09g083350	1.01388	4.15894	4.49778	0.00161697	0.00562851	-1.55063
Solyc04g078340	-4.77373	-0.39168	-4.00189	0.00330608	0.00973963	-1.55117
Solyc04g014570	-0.961395	6.99266	-4.72676	0.0011763	0.00444188	-1.55194
Solyc02g067460	-0.672947	6.6712	-4.72437	0.00118016	0.00445357	-1.55263
Solyc01g112350	0.763625	6.69799	4.72396	0.00118082	0.00445483	-1.55362
Solyc06g061150	-0.579675	5.62018	-4.67848	0.00125712	0.00465741	-1.55382
Solyc01g007200	4.72815	-1.39783	4.02363	0.00320164	0.00950056	-1.55409
Solyc06g071500	-0.899558	6.94325	-4.72521	0.0011788	0.0044497	-1.55421
Solyc01g067510	-2.43892	-0.225	-3.91901	0.00373856	0.010721	-1.5548
Solyc02g068700	-0.868584	4.71934	-4.5778	0.00144556	0.00518435	-1.55572
Solyc04g078930	1.01687	3.51947	4.38752	0.00188986	0.0063311	-1.55602
Solyc12g009200	1.82825	1.4503	4.03296	0.00315789	0.0093981	-1.55637
Solyc05g013710	2.37796	1.03605	3.96632	0.0034848	0.0101315	-1.55694
Solyc08g081160	-0.7668	5.17682	-4.63456	0.00133585	0.00488168	-1.55699
Solyc05g051860	4.49483	-1.51731	4.02636	0.00318877	0.00947186	-1.55765
Solyc02g063070	0.527416	7.33637	4.72525	0.00117874	0.0044497	-1.55782
Solyc04g025170	0.826915	3.80591	4.43937	0.00175586	0.00597442	-1.55913
Solyc11g010390	-1.92365	3.54931	-4.34778	0.002	0.00661021	-1.5596
Solyc08g076350	3.83089	-2.26916	4.0688	0.00299576	0.00903157	-1.56052
Solyc04g078195	-1.03507	5.91994	-4.6871	0.00124226	0.00461575	-1.56078
Solyc04g082740	5.84068	-0.140298	3.99561	0.00333687	0.00981192	-1.56213
Solyc07g016020	-4.86797	-1.72177	-4.02117	0.00321327	0.00952537	-1.56347
Solyc06g072580	-0.593771	6.48634	-4.71238	0.00119976	0.00450902	-1.56559
Solyc02g077680	-0.736908	6.15994	-4.70021	0.00122002	0.00456054	-1.56574
Solyc08g008020	4.244	0.0341029	3.92358	0.00371325	0.010662	-1.56596
Solyc08g016190	-1.04858	3.78161	-4.42161	0.00180055	0.00608892	-1.5671
Solyc01g109370	1.60719	1.77986	4.07926	0.0029501	0.00893088	-1.57017
Solyc07g009130	0.79299	8.5289	4.69608	0.00122699	0.0045754	-1.57071
Solyc11g007310	1.69543	2.22117	4.14208	0.0026912	0.00832001	-1.57084
Solyc06g065970	-1.80424	8.77315	-4.68468	0.00124642	0.00462615	-1.57105
Solyc01g058670	-0.847915	6.16063	-4.69541	0.00122812	0.00457823	-1.57118
Solyc09g061680	0.802452	3.46059	4.37288	0.00192966	0.00642957	-1.57181
Solyc09g090520	0.905245	6.62225	4.70861	0.00120601	0.00452491	-1.57202
Solyc07g066600	-0.497606	8.73723	-4.68939	0.00123835	0.00460458	-1.57263
Solyc01g087610	-0.653447	5.31403	-4.63904	0.00132758	0.00486149	-1.57327
Solyc02g093840	0.530923	5.4602	4.6542	0.00130001	0.00478965	-1.57343
Solyc12g011320	1.88953	1.26493	3.99474	0.00334117	0.00981891	-1.57346
Solyc06g069320	5.50445	-1.53799	4.00139	0.00330852	0.00974541	-1.57354
Solyc03g081330	3.17408	2.08148	4.04554	0.00309997	0.00926358	-1.57407
Solyc11g013530	0.591207	7.2388	4.71321	0.0011984	0.00450699	-1.57601
Solyc02g081130	-4.85413	-1.54953	-4.00509	0.00329044	0.00970478	-1.57653
Solyc11g010320	1.81513	1.10987	3.97687	0.00343074	0.0100239	-1.57712
Solyc11g072700	-3.29163	-0.464347	-3.92357	0.00371327	0.010662	-1.57833
Solyc04g078670	4.3203	0.00463639	3.91733	0.00374794	0.0107419	-1.57838
Solyc05g013730	0.799688	4.90847	4.58943	0.00142231	0.00511984	-1.57912
Solyc01g110120	-0.652797	8.36866	-4.69389	0.00123068	0.0045846	-1.58018
Solyc08g008030	0.725714	4.37131	4.517	0.00157391	0.00551604	-1.58103
Solyc06g008667	6.79882	-0.528154	3.97831	0.00342344	0.0100073	-1.58107
Solyc08g066770	4.58402	0.185792	3.91135	0.00378149	0.0108183	-1.5811
Solyc02g071140	-0.845357	3.41269	-4.35527	0.00197871	0.00656193	-1.58153
Solyc02g092230	-0.610287	4.90715	-4.58952	0.00142213	0.00511984	-1.58255
Solyc04g071160	0.640833	5.05345	4.60729	0.0013874	0.00502862	-1.58278
Solyc07g053140	1.32675	5.48095	4.63396	0.00133696	0.00488485	-1.58329
Solyc07g054250	5.53405	-1.92458	3.99919	0.00331929	0.00977149	-1.58426
Solyc06g083640	0.576882	5.27704	4.63014	0.00134407	0.0049038	-1.58427
Solyc07g063030	5.65617	-1.33859	3.98745	0.00337738	0.00990362	-1.58449
Solyc04g017650	0.678644	6.23723	4.69158	0.00123461	0.00459485	-1.58461
Solyc09g074420	0.703282	4.65426	4.55441	0.00149353	0.00530396	-1.58538
Solyc10g078520	0.679789	4.74747	4.56705	0.00146741	0.00523854	-1.58561
Solyc01g102950	0.596478	5.50371	4.64775	0.00131166	0.00481833	-1.58695
Solyc03g031830	3.32936	-0.550716	3.92277	0.00371773	0.0106718	-1.58702
Solyc07g056630	0.723994	4.81649	4.57404	0.00145316	0.00520591	-1.58736
Solyc01g011350	1.05539	4.88846	4.57473	0.00145176	0.00520363	-1.58796
Solyc01g106320	0.551053	5.95287	4.67721	0.00125931	0.00466129	-1.58826
Solyc01g091750	0.660604	5.03684	4.60117	0.00139925	0.005063	-1.58871
Solyc04g081100	0.645133	6.13894	4.68493	0.00124598	0.00462583	-1.58891
Solyc09g057650	0.504047	6.24254	4.68908	0.00123887	0.00460569	-1.59028
Solyc03g096870	1.64763	1.43882	4.01461	0.00324451	0.00959567	-1.59082
Solyc06g075150	-1.25033	3.10582	-4.28207	0.00219747	0.00710823	-1.59142
Solyc12g049616	1.28044	3.06081	4.27612	0.00221634	0.00715226	-1.59142
Solyc02g065080	0.735538	4.3519	4.50655	0.00159717	0.00557493	-1.59205
Solyc06g054580	1.19931	3.63116	4.37674	0.00191908	0.00640477	-1.59212
Solyc12g011230	4.44022	-0.313962	3.93211	0.00366641	0.0105572	-1.59479
Solyc08g078180	6.91443	-1.76518	3.97559	0.00343722	0.0100318	-1.59503
Solyc10g054590	-0.55362	5.42825	-4.63487	0.00133527	0.00488043	-1.59646
Solyc10g078670	5.22094	-1.1617	3.97737	0.0034282	0.0100183	-1.59666
Solyc12g044190	0.644303	5.2348	4.61499	0.00137263	0.00498572	-1.59934
Solyc06g082510	0.820948	4.21386	4.47855	0.00166135	0.00573321	-1.5997
Solyc04g081420	0.690105	4.30753	4.49545	0.00162229	0.00563847	-1.59978
Solyc01g068280	0.893552	3.45918	4.35132	0.00198991	0.00658941	-1.60003
Solyc04g028560	0.708599	4.13155	4.46728	0.00168797	0.00580149	-1.60057
Solyc08g075910	0.891176	3.35002	4.33164	0.00204668	0.00672175	-1.60105
Solyc05g051270	-1.52386	1.46188	-4.0136	0.00324938	0.00960868	-1.60118
Solyc07g008190	0.669553	5.92024	4.66548	0.0012799	0.00472683	-1.60147
Solyc08g067760	4.90229	-1.48091	3.9785	0.00342245	0.0100058	-1.60446
Solyc07g053740	2.24357	5.93313	4.62512	0.00135346	0.004931	-1.60678
Solyc01g005380	1.30346	2.51018	4.17567	0.0025628	0.00800679	-1.60705
Solyc09g009660	1.45221	2.51345	4.17089	0.00258065	0.00804652	-1.60838
Solyc08g013990	0.600963	5.06997	4.59205	0.00141712	0.00511136	-1.60888
Solyc02g090350	-1.71395	5.42958	-4.59698	0.00140744	0.0050841	-1.60948
Solyc10g085710	0.524256	5.60742	4.64068	0.00132457	0.00485438	-1.61047
Solyc11g022530	4.38769	-0.492005	3.93387	0.00365684	0.0105326	-1.61245
Solyc08g065350	1.19621	4.45115	4.49361	0.00162648	0.00564728	-1.61485
Solyc07g008630	4.61307	-0.750675	3.9596	0.00351967	0.0102139	-1.61529
Solyc08g075680	-0.669405	4.81082	-4.553	0.00149649	0.00530626	-1.61704
Solyc05g012190	3.13761	1.17036	3.91324	0.00377087	0.0107955	-1.61794
Solyc12g099410	6.57422	-0.231982	3.94469	0.00359845	0.0103949	-1.61842
Solyc02g086100	1.47938	2.32872	4.13392	0.00272341	0.0083967	-1.61855
Solyc07g047700	-0.656402	4.80973	-4.55122	0.00150022	0.00531474	-1.61988
Solyc11g044520	-2.80772	-0.224284	-3.87123	0.00401496	0.0113273	-1.62018
Solyc03g080060	-0.693367	8.86481	-4.65293	0.0013023	0.00479602	-1.6204
Solyc02g069690	-1.34136	3.41817	-4.31305	0.00210187	0.00686653	-1.6211
Solyc04g077490	-1.77897	1.47868	-3.99218	0.00335387	0.00984914	-1.62147
Solyc01g107620	0.718987	4.07759	4.44424	0.0017438	0.00594828	-1.62191
Solyc02g069140	1.79196	1.32098	3.97291	0.00345093	0.0100603	-1.62219
Solyc04g015600	0.882237	3.48206	4.33909	0.00202497	0.00667302	-1.62459
Solyc06g065690	0.658291	4.8951	4.55991	0.00148211	0.00527626	-1.62476
Solyc11g011880	-0.910344	4.89633	-4.55244	0.00149767	0.0053094	-1.62518
Solyc05g014700	3.92836	-1.72828	3.97938	0.00341798	0.00999996	-1.62789
Solyc05g014150	-0.949588	2.92585	-4.2365	0.00234662	0.00748211	-1.62878
Solyc01g109040	1.0596	4.52585	4.49829	0.00161582	0.00562557	-1.62963
Solyc07g065200	0.709434	4.40038	4.48886	0.00163739	0.0056755	-1.62986
Solyc11g012200	-2.75532	0.601437	-3.87372	0.00400002	0.0112945	-1.63233
Solyc09g097850	1.63133	4.12449	4.41346	0.0018215	0.00614244	-1.63308
Solyc02g082910	4.89275	0.0337334	3.88874	0.00391125	0.0110977	-1.63342
Solyc02g072140	-1.15362	2.43493	-4.14732	0.00267073	0.00826924	-1.63449
Solyc08g080280	6.7894	-1.30124	3.93674	0.00364125	0.0104966	-1.63472
Solyc06g050800	5.92889	2.28297	3.89036	0.00390176	0.0110815	-1.63537
Solyc04g040220	1.74172	1.07141	3.93512	0.00365	0.0105173	-1.63543
Solyc12g098510	-1.59855	2.2352	-4.10231	0.00285214	0.00868849	-1.63557
Solyc03g062930	2.15639	2.07525	4.05862	0.00304087	0.0091365	-1.6361
Solyc02g086452	1.19997	5.13411	4.56708	0.00146733	0.00523854	-1.63626
Solyc10g077000	0.557635	4.87165	4.55091	0.00150087	0.00531611	-1.63651
Solyc01g105383	3.33153	0.0522975	3.85658	0.00410393	0.0115148	-1.63659
Solyc02g077780	-0.593717	5.57734	-4.61871	0.00136555	0.00496619	-1.63701
Solyc05g026360	4.26712	-0.337398	3.89273	0.00388799	0.0110547	-1.63756
Solyc07g007940	1.49449	2.60624	4.16458	0.00260445	0.00810337	-1.63767
Solyc04g016240	0.577572	5.49349	4.61216	0.00137803	0.00500088	-1.63879
Solyc04g082300	1.2941	3.83058	4.3729	0.00192961	0.00642957	-1.64382
Solyc02g089870	0.713126	5.61832	4.61565	0.00137137	0.0049847	-1.64507
Solyc02g068360	0.792689	3.79171	4.37979	0.00191077	0.00638127	-1.64594
Solyc06g062840	1.00182	3.47738	4.3202	0.00208047	0.00681188	-1.64698
Solyc06g063060	2.68715	1.30043	3.91807	0.00374383	0.0107331	-1.64839
Solyc01g067020	1.57006	3.23158	4.25532	0.00228373	0.00733143	-1.64882
Solyc04g082830	1.24258	4.63537	4.4947	0.00162399	0.00564248	-1.64885
Solyc10g078170	4.51425	-0.505321	3.91102	0.00378334	0.0108205	-1.64885
Solyc03g093520	-0.628841	4.35121	-4.46851	0.00168503	0.00579628	-1.64967
Solyc03g006350	1.36302	3.72439	4.34824	0.00199868	0.0066088	-1.64993
Solyc09g061710	0.925138	3.09716	4.25424	0.0022873	0.00734174	-1.65005
Solyc02g093800	-0.563533	6.71461	-4.65984	0.0012899	0.00475811	-1.65012
Solyc06g051510	-0.572632	4.94031	-4.54719	0.0015087	0.00533644	-1.65252
Solyc06g066670	2.04238	1.1397	3.92092	0.00372798	0.0106952	-1.653
Solyc06g062590	0.536762	6.06224	4.63737	0.00133066	0.00486621	-1.65521
Solyc06g062820	5.72677	-2.35355	3.94436	0.00360024	0.0103975	-1.65534
Solyc07g063190	-0.605449	8.01964	-4.65039	0.00130688	0.00480743	-1.65562
Solyc11g008200	-3.36225	1.03368	-3.86758	0.00403694	0.0113752	-1.65611
Solyc03g062720	-1.33302	1.61055	-4.00355	0.00329798	0.00971998	-1.65683
Solyc03g046590	0.997069	4.75189	4.51229	0.00158434	0.00554247	-1.65707
Solyc02g089610	-0.650395	9.72828	-4.59926	0.00140298	0.00507337	-1.65764
Solyc02g022930	0.794753	4.03416	4.41167	0.00182612	0.00615089	-1.65798
Solyc07g063050	0.619032	5.82992	4.62189	0.00135953	0.0049492	-1.65889
Solyc01g088150	-0.904144	3.92856	-4.38868	0.00188675	0.00632221	-1.65957
Solyc01g091850	3.09055	0.140306	3.83812	0.0042191	0.0117617	-1.65981
Solyc08g007330	4.76667	-1.79385	3.93759	0.00363663	0.0104847	-1.66078
Solyc12g008640	-0.667295	6.73056	-4.65004	0.00130752	0.00480743	-1.66369
Solyc03g026150	0.82616	5.19377	4.56409	0.00147348	0.00525471	-1.6641
Solyc08g082680	2.00995	0.400978	3.85276	0.0041275	0.0115728	-1.66473
Solyc02g085770	2.7182	-0.347028	3.83864	0.00421579	0.0117541	-1.66479
Solyc05g009980	0.517528	8.09819	4.64311	0.00132012	0.00484242	-1.66493
Solyc12g014610	0.67372	5.20343	4.56639	0.00146875	0.0052424	-1.66636
Solyc04g076450	0.606467	4.39775	4.46549	0.00169222	0.00581416	-1.66682
Solyc09g010430	3.86577	0.915294	3.84462	0.00417817	0.0116859	-1.66709
Solyc03g116500	-1.01375	3.14998	-4.24743	0.00230988	0.00739675	-1.66749
Solyc03g025290	0.58257	7.38307	4.65014	0.00130734	0.00480743	-1.66801
Solyc03g083460	1.68283	1.86777	4.02425	0.00319871	0.00949603	-1.66856
Solyc05g012955	-2.49595	0.468753	-3.8445	0.00417892	0.0116864	-1.66893
Solyc11g069710	0.864437	3.47698	4.3089	0.00211443	0.0068965	-1.66952
Solyc06g073950	0.712828	5.21087	4.56432	0.001473	0.0052539	-1.66957
Solyc05g056050	1.29081	3.34864	4.27282	0.0022269	0.00717837	-1.66967
Solyc01g109980	0.61939	5.1921	4.56283	0.00147608	0.00526215	-1.6712
Solyc05g052800	0.552985	5.35301	4.57854	0.00144405	0.0051842	-1.67158
Solyc12g006980	-2.96128	3.97926	-4.28168	0.00219868	0.00711103	-1.6729
Solyc07g049720	0.495977	7.51815	4.6454	0.00131593	0.00483041	-1.67382
Solyc07g045480	-0.559094	6.06693	-4.62432	0.00135495	0.00493469	-1.67393
Solyc03g077980	4.03771	-1.9202	3.94216	0.00361203	0.0104271	-1.67451
Solyc01g007890	1.7285	1.18648	3.92152	0.00372466	0.0106887	-1.67464
Solyc08g016160	2.53174	1.27312	3.90338	0.00382671	0.0109231	-1.67487
Solyc01g107990	0.84162	4.12265	4.41328	0.00182197	0.006143	-1.67494
Solyc05g055700	0.953412	4.31513	4.43994	0.00175443	0.00597055	-1.67556
Solyc05g005490	-0.89161	7.33036	-4.6427	0.00132086	0.00484427	-1.67774
Solyc12g010230	-0.670453	4.80151	-4.50998	0.00158949	0.00555477	-1.67951
Solyc02g094220	1.08173	3.42298	4.28435	0.00219029	0.00709512	-1.68265
Solyc07g043330	-0.932605	3.831	-4.35632	0.00197576	0.00655318	-1.68283
Solyc01g104880	-0.56489	5.22219	-4.55737	0.00148737	0.0052885	-1.68337
Solyc10g054870	5.69828	0.41127	3.84578	0.00417091	0.011672	-1.68344
Solyc01g088380	-2.72083	0.26442	-3.82427	0.00430775	0.0119581	-1.68354
Solyc03g121940	2.99138	0.879715	3.84895	0.00415114	0.0116231	-1.68443
Solyc09g092330	-0.622388	8.28687	-4.62527	0.00135317	0.00493083	-1.68455
Solyc11g006490	-3.63086	-0.779916	-3.87512	0.00399162	0.0112786	-1.68466
Solyc08g005270	0.573296	8.0678	4.62992	0.00134447	0.00490441	-1.68512
Solyc02g080440	-0.544974	7.01294	-4.63869	0.00132822	0.00486149	-1.68584
Solyc04g055230	4.31942	-0.0441397	3.83427	0.00424355	0.0118121	-1.68591
Solyc06g035520	4.55778	-1.79927	3.9178	0.00374532	0.0107359	-1.68646
Solyc09g010190	0.761904	3.95885	4.38108	0.00190727	0.00637476	-1.68648
Solyc02g021760	0.843416	3.97763	4.38216	0.00190432	0.00636698	-1.68666
Solyc02g084700	0.50245	5.79788	4.6023	0.00139706	0.00505912	-1.68667
Solyc04g015020	-0.585606	7.15385	-4.63768	0.00133009	0.004865	-1.6875
Solyc06g008850	0.638891	4.96843	4.52694	0.00155211	0.0054597	-1.68772
Solyc10g079360	-2.71775	0.295465	-3.82201	0.00432238	0.0119873	-1.68773
Solyc07g053790	1.90893	0.955036	3.88139	0.00395443	0.0112015	-1.68828
Solyc01g007980	4.1112	-1.23875	3.90652	0.00380884	0.0108843	-1.68917
Solyc11g007490	4.89728	-2.00607	3.91632	0.00375357	0.0107535	-1.6893
Solyc09g007130	0.894338	3.12784	4.23375	0.00235593	0.00750535	-1.69024
Solyc06g060400	0.837157	5.61881	4.58326	0.00143459	0.00515933	-1.6904
Solyc04g008490	-0.576325	4.77435	-4.50076	0.00161022	0.00561121	-1.69078
Solyc05g010340	2.31446	2.67299	4.10257	0.00285109	0.00868657	-1.69268
Solyc06g065360	0.695711	5.02207	4.52883	0.001548	0.00545088	-1.69281
Solyc05g015310	1.06627	2.89776	4.187	0.00252097	0.00790592	-1.69395
Solyc03g121140	4.25636	-0.213294	3.83632	0.00423052	0.0117871	-1.69398
Solyc07g055690	-3.78932	0.306139	-3.8117	0.00438994	0.0121335	-1.69491
Solyc05g012460	0.676883	3.83139	4.35502	0.00197943	0.00656324	-1.6968
Solyc03g112640	-0.629903	5.31562	-4.55561	0.00149103	0.00529751	-1.6978
Solyc03g032090	-1.05719	6.48302	-4.61537	0.0013719	0.00498471	-1.70113
Solyc04g076070	1.03296	2.98103	4.1963	0.00248717	0.00782324	-1.70259
Solyc02g072220	-1.55476	0.971122	-3.88123	0.00395538	0.0112026	-1.7026
Solyc05g006740	0.920959	5.42653	4.55756	0.00148699	0.00528809	-1.70349
Solyc01g107180	0.85308	3.43369	4.27893	0.0022074	0.00712903	-1.70444
Solyc09g074350	-2.12077	1.40052	-3.91202	0.0037777	0.0108105	-1.70488
Solyc01g087710	-1.22948	2.38075	-4.09046	0.00290206	0.00881422	-1.70491
Solyc05g008240	-2.08552	1.7309	-3.95835	0.00352621	0.0102271	-1.7054
Solyc01g097240	2.3419	5.51544	4.51655	0.0015749	0.00551604	-1.70574
Solyc06g008020	0.878607	3.40941	4.27297	0.00222642	0.00717796	-1.70593
Solyc02g078890	3.13407	0.29814	3.80516	0.0044333	0.0122302	-1.70617
Solyc05g013040	0.961974	4.58178	4.45742	0.00171162	0.00586796	-1.70645
Solyc08g061250	3.06067	2.11044	3.96444	0.00349452	0.0101482	-1.70776
Solyc09g082200	-0.577677	5.52713	-4.56742	0.00146665	0.00523854	-1.70781
Solyc03g119150	1.57867	2.88757	4.15883	0.00262631	0.00815898	-1.70895
Solyc01g005410	1.4444	3.59915	4.28398	0.00219144	0.00709661	-1.70913
Solyc02g092880	-1.08492	3.51949	-4.28153	0.00219918	0.0071115	-1.70921
Solyc10g051050	1.51992	2.6478	4.12205	0.00277101	0.00849463	-1.7097
Solyc12g099980	2.04614	1.04464	3.87107	0.00401592	0.0113284	-1.70999
Solyc08g061500	0.749403	5.80665	4.58447	0.00143218	0.00515155	-1.71002
Solyc02g086940	1.53968	3.27228	4.22231	0.00239524	0.00759971	-1.71033
Solyc01g081500	0.538855	6.5166	4.6154	0.00137184	0.00498471	-1.7114
Solyc04g082760	0.646543	5.33698	4.54862	0.00150568	0.00532853	-1.71229
Solyc04g054140	0.574081	6.54788	4.61462	0.00137334	0.00498651	-1.71325
Solyc02g067810	3.89207	-0.771965	3.85765	0.00409736	0.0114993	-1.71435
Solyc05g010780	1.20096	1.85839	4.00582	0.00328693	0.00969723	-1.71567
Solyc02g071090	1.27374	3.74573	4.31124	0.00210736	0.00687673	-1.71628
Solyc05g015460	5.76102	0.85087	3.7994	0.00447194	0.012315	-1.71649
Solyc01g150146	-1.21911	2.52615	-4.10552	0.00283879	0.00865817	-1.71681
Solyc04g076780	0.968109	3.83284	4.33418	0.00203926	0.00670817	-1.7185
Solyc10g081660	-0.547447	6.51704	-4.60964	0.00138287	0.00501397	-1.71906
Solyc12g096040	0.994048	4.13989	4.3824	0.00190369	0.00636698	-1.72017
Solyc04g072036	0.873132	3.70042	4.31245	0.00210369	0.00686771	-1.72135
Solyc01g008470	-0.651396	3.94786	-4.35637	0.00197563	0.00655318	-1.72238
Solyc09g082980	-0.572938	7.03158	-4.61374	0.00137501	0.00499168	-1.72276
Solyc03g119620	2.00294	0.34959	3.80819	0.00441314	0.012191	-1.72358
Solyc12g042170	1.086	2.19906	4.05484	0.00305786	0.00917672	-1.72372
Solyc01g066360	5.84168	0.213031	3.83437	0.00424294	0.011812	-1.7247
Solyc05g007440	0.654693	5.26134	4.53276	0.00153949	0.00542748	-1.72514
Solyc06g083790	-0.636638	6.94031	-4.61077	0.0013807	0.005007	-1.72593
Solyc03g005410	0.551521	6.1221	4.59215	0.00141693	0.00511136	-1.72614
Solyc07g005460	1.83935	2.71442	4.10976	0.00282124	0.00861881	-1.72693
Solyc07g062910	0.903564	4.54	4.43854	0.00175792	0.00597744	-1.72817
Solyc12g096470	0.644226	4.62129	4.45524	0.0017169	0.00588111	-1.72858
Solyc03g116610	3.36302	1.1118	3.8231	0.00431536	0.0119711	-1.72858
Solyc10g004000	0.688335	5.58911	4.5576	0.00148691	0.00528809	-1.72872
Solyc12g098570	-0.761168	4.77786	-4.47093	0.00167929	0.00578117	-1.73018
Solyc12g087930	5.27617	-1.28445	3.86097	0.00407704	0.0114628	-1.73023
Solyc08g006480	0.587813	5.51297	4.55206	0.00149846	0.00531127	-1.73032
Solyc10g085600	0.972089	3.56816	4.2806	0.0022021	0.00711982	-1.73132
Solyc01g010820	0.599438	5.82878	4.57323	0.00145479	0.00521083	-1.73136
Solyc10g085930	0.892349	3.30983	4.23812	0.00234111	0.00746989	-1.73152
Solyc02g077040	1.71544	5.03673	4.47269	0.00167512	0.00577194	-1.73204
Solyc02g092110	2.51073	2.84758	4.09424	0.00288607	0.00877219	-1.73276
Solyc01g008240	8.40687	0.205503	3.84196	0.00419487	0.0117198	-1.73317
Solyc02g085760	1.3428	3.87318	4.3187	0.00208493	0.00682058	-1.73333
Solyc12g088320	2.23193	2.41521	4.0405	0.00312302	0.00931608	-1.73346
Solyc10g009010	4.89351	-1.20047	3.85935	0.00408698	0.0114813	-1.73385
Solyc09g018610	1.90903	1.75548	3.95327	0.00355292	0.0102939	-1.73448
Solyc06g019170	-1.59125	8.78863	-4.57444	0.00145235	0.0052039	-1.73549
Solyc01g110340	2.77111	2.11942	3.96683	0.00348214	0.0101267	-1.73582
Solyc03g046380	4.90541	-0.291451	3.8284	0.00428113	0.0118968	-1.7384
Solyc05g009100	1.45504	2.44315	4.07261	0.00297906	0.00899586	-1.73853
Solyc01g094880	0.568801	5.83487	4.56897	0.00146348	0.00523117	-1.73871
Solyc12g005590	0.704068	3.94963	4.34584	0.00200554	0.00662076	-1.73899
Solyc02g086200	0.713872	4.54238	4.43586	0.00176459	0.00599216	-1.73928
Solyc08g076100	0.476207	5.8918	4.57235	0.00145659	0.00521545	-1.73952
Solyc08g066960	6.27254	-0.410888	3.84146	0.004198	0.0117239	-1.73967
Solyc01g007080	-3.41437	-1.42163	-3.87431	0.00399649	0.0112877	-1.74105
Solyc06g072280	0.722082	3.95457	4.34378	0.00201146	0.00663494	-1.74285
Solyc05g012560	0.57254	4.48051	4.42736	0.00178596	0.00604396	-1.74287
Solyc06g082990	0.875808	4.10844	4.36374	0.00195497	0.00650115	-1.74504
Solyc06g069790	8.58185	2.41579	3.77444	0.00464335	0.0126843	-1.74509
Solyc06g075810	-0.699361	4.73449	-4.45654	0.00171373	0.0058722	-1.74521
Solyc06g073130	0.949333	3.09125	4.18942	0.00251214	0.00788595	-1.74544
Solyc02g077720	2.95756	0.736025	3.79629	0.0044929	0.0123611	-1.74565
Solyc06g009790	0.871752	3.64268	4.28608	0.00218484	0.00708084	-1.74638
Solyc01g087320	0.600763	4.80523	4.46821	0.00168574	0.00579678	-1.74658
Solyc02g088480	0.605052	5.73976	4.55708	0.00148798	0.0052897	-1.74688
Solyc12g099280	1.08768	2.26543	4.04874	0.0030854	0.00923314	-1.7481
Solyc10g083840	-0.696341	5.27895	-4.51691	0.0015741	0.00551604	-1.7487
Solyc07g005305	1.76288	0.682744	3.81774	0.00435024	0.0120433	-1.74886
Solyc05g009870	0.62954	5.30153	4.52014	0.00156698	0.00550377	-1.75022
Solyc07g065790	-0.528936	5.84624	-4.55953	0.00148289	0.00527752	-1.75322
Solyc01g088140	0.762934	4.39796	4.40488	0.00184382	0.0062054	-1.75359
Solyc11g008990	-0.559634	6.39336	-4.58291	0.00143529	0.00515999	-1.75381
Solyc10g080720	0.720603	4.57165	4.42979	0.00177981	0.00602928	-1.75439
Solyc12g007120	-0.799072	3.8692	-4.31863	0.00208513	0.00682058	-1.75473
Solyc05g052600	0.696631	7.48909	4.59043	0.00142033	0.00511524	-1.75501
Solyc02g093250	2.94194	-0.433657	3.77355	0.0046496	0.012698	-1.75537
Solyc03g115180	4.19381	-2.20544	3.87639	0.00398406	0.0112651	-1.7557
Solyc03g097710	0.601143	7.00246	4.59069	0.00141981	0.00511428	-1.75719
Solyc08g075640	1.54033	1.19875	3.87319	0.0040032	0.0113004	-1.75771
Solyc06g048470	-0.920971	5.76508	-4.54599	0.00151124	0.00534265	-1.75789
Solyc01g096850	0.603631	4.64991	4.44017	0.00175387	0.00596964	-1.7581
Solyc02g086490	4.50961	-2.04409	3.86239	0.00406842	0.0114402	-1.75816
Solyc12g096320	1.37796	4.08201	4.3339	0.00204008	0.0067098	-1.75948
Solyc12g015630	-0.764491	4.84364	-4.45967	0.00170618	0.00585277	-1.75955
Solyc05g015050	0.5991	5.96293	4.56176	0.00147828	0.00526814	-1.75964
Solyc01g111600	-0.838712	5.49758	-4.52595	0.00155425	0.00546534	-1.75978
Solyc06g074690	0.838474	3.7958	4.30372	0.00213018	0.00694011	-1.75996
Solyc02g084760	-0.663995	5.9716	-4.56037	0.00148115	0.00527466	-1.76053
Solyc10g006755	4.08542	-0.0822429	3.77131	0.00466536	0.0127291	-1.76136
Solyc01g098980	1.9578	1.56201	3.90419	0.00382208	0.0109114	-1.76178
Solyc01g066040	4.74365	-2.3573	3.8648	0.00405377	0.0114037	-1.7641
Solyc01g010660	-0.679836	4.58168	-4.42391	0.0017947	0.00607113	-1.76415
Solyc07g066510	-1.55321	1.38651	-3.89083	0.00389901	0.0110753	-1.76475
Solyc05g023750	0.909141	5.66259	4.53529	0.00153404	0.00541293	-1.76502
Solyc08g078400	-1.51959	1.21456	-3.86888	0.00402909	0.0113562	-1.76526
Solyc12g044840	4.40353	-0.0435389	3.77289	0.00465422	0.0127034	-1.76536
Solyc03g123880	-0.610406	5.62282	-4.53473	0.00153524	0.0054153	-1.76679
Solyc10g083140	0.693512	4.67805	4.43592	0.00176445	0.00599216	-1.76768
Solyc02g020940	0.782165	6.32835	4.56994	0.00146148	0.00522654	-1.76814
Solyc03g083330	0.794352	5.42499	4.51643	0.00157515	0.00551604	-1.7683
Solyc03g110930	-2.41496	0.0120024	-3.75813	0.00475912	0.0129022	-1.76875
Solyc02g088760	1.13215	3.66933	4.26835	0.00224126	0.00721441	-1.76906
Solyc04g007320	2.63193	0.132294	3.75926	0.00475099	0.012892	-1.76934
Solyc04g077850	-0.739723	6.04909	-4.55758	0.00148694	0.00528809	-1.76953
Solyc04g054410	0.61568	4.15604	4.35997	0.0019655	0.00652768	-1.77014
Solyc11g006110	1.9628	0.302204	3.77282	0.0046547	0.0127034	-1.77033
Solyc06g068360	-2.45805	1.5004	-3.86652	0.0040433	0.0113884	-1.77099
Solyc09g089740	4.3143	-0.884442	3.82602	0.00429643	0.0119316	-1.7717
Solyc08g083080	1.88151	1.17958	3.84997	0.0041448	0.0116069	-1.77193
Solyc02g084020	1.19132	2.82181	4.11931	0.00278214	0.0085185	-1.77224
Solyc10g085450	-0.643331	4.86948	-4.45643	0.00171401	0.0058722	-1.77318
Solyc05g017990	0.899116	4.73189	4.4345	0.00176799	0.0059997	-1.77354
Solyc09g059470	-1.31	2.6111	-4.07862	0.00295291	0.00893806	-1.77388
Solyc01g079210	0.685549	4.96185	4.46771	0.00168693	0.00579949	-1.77388
Solyc02g086880	1.18273	7.8662	4.57076	0.00145983	0.00522334	-1.77407
Solyc01g006250	2.11079	1.19096	3.83951	0.00421033	0.0117436	-1.77501
Solyc04g053020	-1.68315	3.05454	-4.13582	0.00271587	0.00838228	-1.77517
Solyc07g007390	0.685016	6.28809	4.56448	0.00147269	0.0052537	-1.77556
Solyc03g071620	0.528523	5.09107	4.48325	0.00165039	0.00570296	-1.77602
Solyc07g049190	1.42259	1.69656	3.93514	0.0036499	0.0105173	-1.77627
Solyc02g084560	1.5781	1.57816	3.91271	0.00377381	0.0108023	-1.77652
Solyc02g087600	0.83847	3.55855	4.25286	0.00229185	0.00735251	-1.77672
Solyc07g007710	4.06118	-1.49623	3.83552	0.00423561	0.0117964	-1.77739
Solyc09g055260	0.593893	6.8005	4.5755	0.0014502	0.00519987	-1.77746
Solyc08g080670	5.38652	-1.59867	3.82332	0.00431387	0.0119686	-1.77768
Solyc06g053780	-0.850717	3.50691	-4.24009	0.00233447	0.00745444	-1.77926
Solyc12g010480	2.19165	0.210046	3.75894	0.00475328	0.0128965	-1.77949
Solyc03g113610	1.14621	3.28941	4.19483	0.00249247	0.0078375	-1.77958
Solyc06g069410	0.949942	3.38896	4.21842	0.00240876	0.00762717	-1.77961
Solyc10g008720	-1.68563	1.30928	-3.8655	0.00404949	0.0113979	-1.77987
Solyc05g009950	5.18145	-1.0516	3.81571	0.00436352	0.0120719	-1.77991
Solyc03g081260	1.18665	4.52276	4.3917	0.00187867	0.00630396	-1.7822
Solyc02g062120	0.975173	2.94461	4.139	0.00270328	0.00834849	-1.78287
Solyc10g087030	-2.13916	2.6553	-4.04868	0.00308567	0.00923314	-1.7829
Solyc11g045250	1.49019	2.71362	4.08548	0.00292334	0.00886566	-1.78298
Solyc07g063510	2.21189	0.880364	3.79982	0.00446912	0.0123106	-1.78307
Solyc05g042170	5.10697	-1.2604	3.81535	0.00436587	0.0120768	-1.78367
Solyc06g053400	0.812317	5.22568	4.48737	0.00164085	0.00568457	-1.78402
Solyc03g005420	4.1788	-0.354409	3.77052	0.00467088	0.012739	-1.78457
Solyc08g065490	0.572247	5.1972	4.4878	0.00163984	0.00568206	-1.78485
Solyc03g064010	2.26296	0.835736	3.79333	0.004513	0.012408	-1.78516
Solyc08g077820	-4.5119	-2.18142	-3.84127	0.00419922	0.0117245	-1.78611
Solyc09g074310	1.08817	2.22644	4.01738	0.00323129	0.00956211	-1.78625
Solyc02g085730	1.69461	6.32874	4.54308	0.00151741	0.00536167	-1.78653
Solyc06g060010	1.80815	0.627529	3.78464	0.0045725	0.012526	-1.78834
Solyc03g006130	-0.636235	5.58592	-4.51677	0.0015744	0.00551604	-1.7889
Solyc11g056670	-4.848	-0.461866	-3.8017	0.00445649	0.0122825	-1.78903
Solyc02g014130	0.775428	5.52173	4.51056	0.00158819	0.00555118	-1.78916
Solyc11g071500	1.70875	1.62866	3.90595	0.00381206	0.010892	-1.78967
Solyc03g083300	-0.770387	5.21231	-4.481	0.00165563	0.00571732	-1.79073
Solyc12g014420	1.30078	2.01771	3.97668	0.00343168	0.0100242	-1.79117
Solyc01g101250	0.579009	5.29585	4.49265	0.00162868	0.00565225	-1.79156
Solyc11g065810	1.05502	3.12612	4.16151	0.00261609	0.00813092	-1.79254
Solyc07g007330	0.518902	7.15623	4.56706	0.00146739	0.00523854	-1.79295
Solyc10g077110	0.622743	5.84356	4.53257	0.00153991	0.00542802	-1.793
Solyc10g074930	-0.519641	6.28036	-4.55316	0.00149615	0.00530626	-1.79317
Solyc08g078220	0.871917	5.03985	4.45952	0.00170655	0.00585277	-1.79425
Solyc02g071870	1.25682	2.60083	4.06615	0.00300745	0.00905742	-1.79586
Solyc10g080510	4.14768	-2.22352	3.84123	0.00419945	0.0117245	-1.79614
Solyc01g108260	0.573957	4.77331	4.43124	0.00177617	0.00602144	-1.79664
Solyc05g052320	5.11366	-0.841131	3.79954	0.00447099	0.0123141	-1.79667
Solyc05g054340	0.614068	5.27315	4.48635	0.00164319	0.00568857	-1.79711
Solyc01g068120	7.10317	0.600591	3.78759	0.00455218	0.0124854	-1.79755
Solyc06g010240	0.734997	6.79235	4.56088	0.00148009	0.00527275	-1.79758
Solyc07g009470	2.22358	0.429771	3.75589	0.00477525	0.0129389	-1.79878
Solyc03g045070	4.26961	2.46311	3.88232	0.00394894	0.0111906	-1.79895
Solyc01g110630	-2.01308	0.927012	-3.79728	0.00448623	0.0123461	-1.7999
Solyc04g051870	1.58067	2.14154	3.98164	0.00340659	0.00997378	-1.80074
Solyc01g102500	0.63908	5.21977	4.4784	0.00166169	0.0057334	-1.80095
Solyc06g083710	4.08801	0.182739	3.73315	0.0049424	0.0132842	-1.80122
Solyc01g080460	0.754758	10.4373	4.47591	0.00166753	0.0057487	-1.80148
Solyc01g096000	1.2664	1.9375	3.95881	0.00352381	0.0102216	-1.8018
Solyc03g118070	1.17066	3.90029	4.28278	0.00219523	0.00710323	-1.80395
Solyc12g042780	3.33086	0.505764	3.73649	0.00491751	0.0132318	-1.80507
Solyc02g065660	0.725717	4.47896	4.38223	0.00190415	0.00636698	-1.80626
Solyc07g054500	-0.757063	5.49984	-4.49636	0.00162022	0.00563417	-1.80667
Solyc03g005780	-1.97382	1.81407	-3.90932	0.00379292	0.0108464	-1.80684
Solyc05g052360	4.47476	-0.911551	3.79449	0.0045051	0.0123903	-1.80743
Solyc06g068280	0.617978	4.91406	4.44053	0.00175296	0.00596818	-1.8078
Solyc12g010710	5.22273	-0.415416	3.78628	0.00456116	0.0125067	-1.80783
Solyc01g102810	0.704195	4.19246	4.33874	0.00202599	0.0066753	-1.80833
Solyc08g077830	0.790982	4.61367	4.3972	0.00186402	0.00626615	-1.80985
Solyc09g011340	0.822947	4.05356	4.31319	0.00210146	0.00686627	-1.81004
Solyc02g071530	-2.3973	0.789685	-3.76759	0.00469161	0.0127739	-1.8101
Solyc11g068890	3.82662	-1.85587	3.81903	0.0043418	0.0120248	-1.81243
Solyc07g055330	1.35473	2.38729	4.01786	0.00322901	0.00955945	-1.81338
Solyc12g006505	-1.63198	0.989921	-3.80481	0.00443567	0.012235	-1.81467
Solyc02g090980	2.23351	0.53786	3.75049	0.00481441	0.0130174	-1.81467
Solyc07g056190	4.91311	-1.11376	3.78761	0.00455208	0.0124854	-1.81536
Solyc07g061890	-1.83233	1.74237	-3.89738	0.0038611	0.010993	-1.81663
Solyc08g061010	2.30709	2.05067	3.92687	0.00369511	0.0106233	-1.81693
Solyc03g007740	0.556779	6.86337	4.54965	0.00150351	0.00532364	-1.81738
Solyc07g041870	0.719896	5.43803	4.4858	0.00164446	0.00569033	-1.81746
Solyc08g076510	0.872268	3.72091	4.25151	0.00229632	0.00735928	-1.81902
Solyc01g099230	0.88882	3.12775	4.14801	0.00266802	0.00826337	-1.8201
Solyc07g054340	1.81622	1.66382	3.88597	0.00392747	0.0111364	-1.82112
Solyc03g025540	0.569899	4.59977	4.39108	0.00188031	0.00630634	-1.82261
Solyc03g019950	0.803212	6.30587	4.53237	0.00154035	0.00542861	-1.82288
Solyc05g018320	0.628578	5.92903	4.51734	0.00157314	0.00551604	-1.82292
Solyc03g006320	3.98122	-0.936199	3.78336	0.0045813	0.0125467	-1.82424
Solyc10g007310	1.16271	2.61115	4.05125	0.00307402	0.00921434	-1.82441
Solyc03g117110	-0.8681	4.5729	-4.3778	0.00191619	0.0063962	-1.82536
Solyc08g078345	1.89168	1.23209	3.8189	0.00434267	0.0120248	-1.82654
Solyc01g102700	-0.802483	5.34608	-4.46876	0.00168445	0.00579526	-1.8274
Solyc01g011090	0.962922	2.71375	4.07108	0.00298576	0.00901074	-1.82752
Solyc10g007180	0.500968	5.76068	4.5055	0.00159952	0.00558123	-1.82763
Solyc05g008860	0.687948	4.49303	4.3708	0.00193539	0.00644655	-1.82781
Solyc11g072280	2.28918	1.6589	3.86013	0.00408217	0.0114725	-1.82786
Solyc08g076130	-1.08809	4.27415	-4.32698	0.00206036	0.00675797	-1.82787
Solyc01g006950	4.33972	1.61871	3.7626	0.00472707	0.0128442	-1.82811
Solyc08g083230	-1.07509	3.0071	-4.11403	0.00280366	0.00857281	-1.82916
Solyc12g098960	-1.02212	4.30482	-4.33289	0.00204301	0.00671511	-1.82923
Solyc11g022470	0.59206	5.44612	4.47893	0.00166046	0.00573111	-1.83152
Solyc01g091510	0.65527	4.85177	4.41639	0.00181395	0.00612204	-1.83173
Solyc04g079600	1.35425	2.24933	3.98435	0.00339295	0.00994242	-1.83213
Solyc10g017620	5.7404	0.093606	3.75119	0.00480931	0.0130139	-1.83285
Solyc10g085060	0.64285	4.33101	4.34472	0.00200876	0.00662923	-1.83299
Solyc03g082520	4.94938	-0.274865	3.75108	0.00481015	0.0130145	-1.83336
Solyc04g072930	0.947825	3.74384	4.24395	0.0023215	0.00742813	-1.83346
Solyc08g080390	1.11956	3.50884	4.19846	0.00247939	0.00780318	-1.83406
Solyc06g082840	0.466527	7.53732	4.53687	0.00153066	0.00540287	-1.83509
Solyc08g075120	0.747861	4.00119	4.28965	0.00217364	0.00705353	-1.83513
Solyc01g096400	3.80441	-1.50211	3.78767	0.00455165	0.0124854	-1.83586
Solyc02g076790	0.769394	3.97333	4.2835	0.00219294	0.0070992	-1.8371
Solyc07g053450	-1.31532	3.14555	-4.12436	0.00276168	0.00847279	-1.83749
Solyc03g006540	4.22346	-1.30907	3.77675	0.00462717	0.0126486	-1.83766
Solyc11g022540	-0.742072	6.50491	-4.52786	0.00155011	0.00545451	-1.83785
Solyc02g071830	0.921951	2.88759	4.09385	0.00288771	0.00877456	-1.83846
Solyc07g062100	-3.6015	-1.19056	-3.77897	0.00461176	0.0126149	-1.83868
Solyc05g055820	-1.07613	3.47473	-4.18839	0.0025159	0.0078929	-1.83902
Solyc08g067530	4.52147	0.699894	3.70481	0.00515943	0.0137264	-1.83909
Solyc09g075330	5.00158	-0.0418329	3.72791	0.00498178	0.0133706	-1.83915
Solyc02g084340	0.61256	4.9086	4.41847	0.00180859	0.00611002	-1.84021
Solyc09g065140	-3.7693	-1.44652	-3.78059	0.00460047	0.0125894	-1.84179
Solyc01g098710	0.907187	3.60641	4.21591	0.00241752	0.00765064	-1.84212
Solyc02g091980	4.23085	-1.44993	3.77543	0.00463645	0.0126672	-1.84246
Solyc09g059950	4.20532	-1.12941	3.76888	0.00468252	0.0127606	-1.84289
Solyc03g098340	2.21983	0.76294	3.74888	0.00482615	0.0130422	-1.84292
Solyc06g062880	4.2865	0.318303	3.70079	0.00519105	0.0137907	-1.84305
Solyc03g026190	0.730791	5.83869	4.49754	0.00161753	0.00562851	-1.84316
Solyc12g098420	-0.598454	5.79181	-4.49523	0.00162279	0.00563925	-1.84343
Solyc01g110710	-3.17185	0.521525	-3.71027	0.00511684	0.0136416	-1.84392
Solyc06g065570	-0.83889	4.92385	-4.4118	0.0018258	0.00615083	-1.84419
Solyc08g007710	1.25794	2.43871	4.00717	0.00328038	0.00967929	-1.84646
Solyc04g080430	0.60795	5.48148	4.47156	0.0016778	0.00577726	-1.84655
Solyc04g072740	-0.516892	8.22958	-4.51797	0.00157176	0.00551576	-1.84675
Solyc03g096940	-0.50899	5.59148	-4.47985	0.00165832	0.00572467	-1.84743
Solyc10g081840	6.28537	1.22257	3.69642	0.0052256	0.0138518	-1.84897
Solyc05g011830	0.550066	5.72856	4.48866	0.00163785	0.00567613	-1.84899
Solyc11g066500	-0.602496	6.36152	-4.51771	0.00157233	0.00551576	-1.84919
Solyc01g105140	0.927283	5.42686	4.45978	0.00170591	0.00585277	-1.84983
Solyc03g112240	-1.71512	1.73024	-3.8776	0.00397687	0.0112494	-1.85031
Solyc01g095690	4.45708	0.67222	3.69572	0.00523118	0.013864	-1.85175
Solyc12g006920	-1.07307	5.95291	-4.4919	0.0016304	0.00565509	-1.85289
Solyc12g040790	5.14468	0.196996	3.70663	0.00514517	0.0136992	-1.85387
Solyc12g009180	0.949326	4.04196	4.2779	0.00221067	0.00713735	-1.85563
Solyc10g044900	0.623706	5.3541	4.45375	0.00172051	0.00589051	-1.8571
Solyc09g090030	1.6816	2.49798	3.99568	0.00333652	0.00981192	-1.85713
Solyc01g112130	3.62017	-2.37315	3.80353	0.00444423	0.0122536	-1.85759
Solyc07g062560	4.65874	1.56316	3.72566	0.00499885	0.0134023	-1.85765
Solyc03g044810	2.1951	0.180223	3.70131	0.00518692	0.0137846	-1.85766
Solyc09g009800	0.755498	5.16008	4.43205	0.00177412	0.00601748	-1.85871
Solyc08g077720	0.584018	4.96289	4.41305	0.00182256	0.00614397	-1.85885
Solyc10g077060	4.94535	-1.69973	3.7584	0.00475723	0.0129004	-1.85898
Solyc05g053210	0.553892	8.82616	4.49388	0.00162587	0.0056466	-1.85944
Solyc04g064470	1.69751	1.45379	3.83488	0.00423966	0.0118045	-1.85944
Solyc08g005140	1.1778	3.10567	4.11016	0.00281957	0.008615	-1.85959
Solyc09g011010	-0.835158	5.49926	-4.45967	0.00170618	0.00585277	-1.85959
Solyc01g087860	-1.72783	1.62263	-3.85409	0.00411931	0.0115543	-1.85973
Solyc02g077160	1.104	3.21521	4.12986	0.00273959	0.00842745	-1.86118
Solyc02g071800	0.511401	6.53761	4.51553	0.00157715	0.00552109	-1.86127
Solyc02g087640	1.59882	2.31996	3.96805	0.00347584	0.010117	-1.86149
Solyc08g080770	-1.80264	1.71958	-3.86558	0.00404905	0.0113979	-1.86156
Solyc11g013240	2.14403	0.769729	3.73593	0.00492167	0.0132382	-1.86439
Solyc02g082920	3.53802	5.64384	4.36096	0.00196274	0.00652275	-1.86479
Solyc02g077110	-1.70412	1.73581	-3.86926	0.00402676	0.0113527	-1.86693
Solyc08g013860	-0.48264	6.93391	-4.51693	0.00157406	0.00551604	-1.86705
Solyc10g047220	0.604731	5.44859	4.45477	0.00171804	0.00588403	-1.86785
Solyc02g078570	-1.39817	2.91189	-4.06272	0.00302265	0.00909246	-1.86798
Solyc07g052640	0.632045	4.36957	4.32706	0.00206012	0.00675797	-1.86837
Solyc11g062010	0.784898	8.35485	4.49996	0.00161203	0.00561431	-1.86863
Solyc11g045480	0.743886	4.37126	4.32304	0.00207203	0.00678928	-1.87192
Solyc03g117860	3.35217	2.94846	3.96795	0.00347636	0.0101171	-1.87286
Solyc03g059010	0.700426	4.44317	4.33296	0.0020428	0.00671511	-1.87376
Solyc06g072017	1.43106	2.67423	4.02041	0.00321688	0.00953333	-1.87517
Solyc04g011615	-1.07727	3.25476	-4.12604	0.0027549	0.00845923	-1.8755
Solyc02g084430	-0.697017	5.78126	-4.47163	0.00167764	0.00577726	-1.87588
Solyc06g069150	2.01395	1.08362	3.76321	0.00472272	0.0128407	-1.87636
Solyc07g021020	6.98426	-0.0561692	3.72247	0.00502304	0.0134407	-1.87649
Solyc12g068070	0.888489	5.56134	4.45292	0.00172253	0.00589346	-1.87747
Solyc05g012800	1.58123	1.42396	3.82119	0.00432772	0.0119989	-1.87836
Solyc10g006510	-0.816933	4.25851	-4.2988	0.0021453	0.00697756	-1.87845
Solyc02g080230	-1.6831	1.80975	-3.87328	0.00400267	0.0113004	-1.87852
Solyc08g081830	0.731675	4.57023	4.34697	0.00200232	0.00661299	-1.87859
Solyc10g047050	0.790921	4.61091	4.35042	0.00199247	0.00659505	-1.88
Solyc09g083070	-0.660901	4.4184	-4.3246	0.00206739	0.00677886	-1.88035
Solyc05g006330	-2.20091	0.0246798	-3.67803	0.00537378	0.0141875	-1.88099
Solyc08g076820	1.81722	1.99845	3.89764	0.00385961	0.010993	-1.88154
Solyc04g009600	-1.17901	2.2335	-3.95113	0.00356422	0.0103168	-1.88295
Solyc02g088450	1.96994	2.48343	3.96532	0.00348998	0.0101422	-1.88333
Solyc01g009870	4.47965	-1.71079	3.74292	0.0048699	0.0131384	-1.88369
Solyc06g063240	-0.844581	6.42695	-4.49382	0.00162601	0.0056466	-1.88429
Solyc04g007270	0.850955	6.40736	4.4933	0.00162719	0.00564877	-1.88524
Solyc01g010540	0.738295	4.26888	4.29875	0.00214544	0.00697756	-1.8858
Solyc06g005290	0.674869	3.77543	4.22069	0.00240085	0.00761159	-1.88632
Solyc09g065830	-0.483164	6.4781	-4.4966	0.00161966	0.00563414	-1.88714
Solyc12g009680	1.20388	4.98813	4.38243	0.00190359	0.00636698	-1.88732
Solyc05g006960	0.726154	4.24189	4.29374	0.00216093	0.0070212	-1.88744
Solyc05g047600	-1.94077	1.31889	-3.78492	0.00457051	0.0125222	-1.88786
Solyc11g007390	2.86294	1.59185	3.78058	0.00460058	0.0125894	-1.88912
Solyc02g071720	-1.35355	1.90749	-3.89171	0.00389393	0.0110654	-1.89039
Solyc09g075910	1.73909	2.29325	3.93935	0.00362713	0.0104629	-1.89105
Solyc09g042710	1.32347	3.11669	4.08505	0.0029252	0.00886869	-1.89188
Solyc09g062970	4.93987	0.106569	3.67645	0.00538668	0.014216	-1.89206
Solyc08g062670	0.485755	6.12976	4.48172	0.00165395	0.00571249	-1.8922
Solyc03g119080	-0.877801	4.97302	-4.38491	0.00189689	0.00635152	-1.89244
Solyc05g009240	2.72227	0.433467	3.6801	0.00535684	0.0141501	-1.89336
Solyc05g056520	1.04053	2.61102	4.00921	0.00327051	0.00965577	-1.89339
Solyc02g067900	0.561713	4.63445	4.3487	0.00199736	0.00660658	-1.89403
Solyc02g070700	3.79661	-1.66179	3.7413	0.0048818	0.0131594	-1.89418
Solyc04g008100	2.47726	0.305248	3.67617	0.005389	0.0142199	-1.8954
Solyc09g091080	3.66924	-2.10032	3.75593	0.00477497	0.0129389	-1.89626
Solyc06g010000	0.6355	5.73921	4.45672	0.0017133	0.00587174	-1.89666
Solyc05g012240	2.57021	0.166029	3.66759	0.00545985	0.0143756	-1.8972
Solyc10g049650	2.3954	0.464255	3.68462	0.00532019	0.0140642	-1.89776
Solyc10g007810	0.694844	4.44514	4.31732	0.00208905	0.00683079	-1.89808
Solyc05g008080	-1.18507	2.43325	-3.97226	0.00345426	0.0100661	-1.89816
Solyc09g047900	1.12959	3.99919	4.23771	0.00234252	0.00747195	-1.89872
Solyc04g079180	-0.6114	5.36974	-4.42587	0.00178973	0.00605533	-1.89993
Solyc05g008900	-1.04611	4.37532	-4.29551	0.00215546	0.00700566	-1.90032
Solyc05g013500	-1.10393	2.10353	-3.92141	0.00372523	0.0106888	-1.90032
Solyc06g062860	0.6429	5.70296	4.45163	0.00172567	0.00590222	-1.90057
Solyc01g094420	0.540696	6.16714	4.47736	0.00166413	0.0057399	-1.90064
Solyc03g093180	1.99181	1.07736	3.74625	0.00484539	0.0130855	-1.90084
Solyc05g050590	4.22667	-1.71301	3.7295	0.0049698	0.0133425	-1.90254
Solyc02g089990	-1.68922	1.13548	-3.75868	0.00475516	0.0128977	-1.90289
Solyc05g012100	1.05334	3.22877	4.10673	0.00283377	0.00864801	-1.90292
Solyc08g041930	4.1597	-1.58526	3.72644	0.00499293	0.0133917	-1.90353
Solyc02g085300	0.541656	5.47355	4.43367	0.00177005	0.0060047	-1.90387
Solyc02g065590	-1.03611	2.27662	-3.94616	0.00359061	0.0103741	-1.90606
Solyc04g053120	0.559888	6.1573	4.47317	0.001674	0.00576905	-1.90616
Solyc04g050720	1.05918	2.34423	3.95715	0.0035325	0.0102439	-1.90711
Solyc08g074800	1.01209	4.07839	4.24812	0.00230758	0.00739174	-1.90717
Solyc03g026080	-1.02807	2.93008	-4.05045	0.00307766	0.00921987	-1.90883
Solyc09g064200	-0.62337	6.62333	-4.4837	0.00164935	0.00570046	-1.90953
Solyc12g019410	-1.07571	2.32467	-3.9501	0.00356967	0.0103306	-1.90968
Solyc10g005730	0.500656	7.60255	4.48626	0.0016434	0.00568857	-1.90993
Solyc08g080180	3.66495	0.109785	3.6499	0.00560903	0.0147247	-1.91064
Solyc04g008710	-0.832965	5.53338	-4.42781	0.00178482	0.00604171	-1.91181
Solyc03g119210	-2.4013	3.28826	-4.04944	0.00308222	0.00923016	-1.91234
Solyc10g032567	1.59817	1.51272	3.81072	0.00439637	0.0121479	-1.91259
Solyc12g014590	-1.77303	2.53827	-3.95963	0.00351951	0.0102139	-1.91416
Solyc12g009500	0.962076	4.49256	4.30741	0.00211896	0.00691016	-1.91434
Solyc03g115420	0.85515	3.46458	4.14593	0.00267614	0.00828349	-1.91445
Solyc03g006330	0.949093	3.4739	4.1434	0.00268601	0.00830899	-1.91633
Solyc10g008070	0.571356	5.27062	4.40739	0.00183726	0.00618536	-1.91644
Solyc11g010900	1.52691	1.87788	3.86596	0.00404672	0.0113948	-1.91658
Solyc06g083920	1.03389	3.41675	4.13083	0.00273572	0.00842068	-1.91672
Solyc10g082000	4.07134	-1.43142	3.7115	0.00510729	0.0136197	-1.91725
Solyc02g160220	-1.24101	1.80449	-3.86088	0.0040776	0.0114628	-1.9176
Solyc03g117290	1.78556	2.65483	3.9768	0.00343109	0.0100239	-1.91773
Solyc09g010000	6.11558	0.384649	3.66913	0.00544702	0.0143474	-1.91803
Solyc03g123390	-2.00317	2.04955	-3.87046	0.00401958	0.0113341	-1.91838
Solyc09g010740	0.722855	3.78347	4.19896	0.00247761	0.00780158	-1.9201
Solyc01g005540	-0.829922	4.08543	-4.24293	0.00232494	0.00743682	-1.92194
Solyc05g053130	0.555702	5.7007	4.43771	0.00175996	0.0059834	-1.92275
Solyc11g007680	-0.717352	4.98313	-4.36936	0.00193937	0.00645771	-1.92282
Solyc12g055950	0.901367	3.23557	4.09788	0.0028707	0.0087359	-1.92493
Solyc04g015330	0.778124	4.06376	4.23962	0.00233605	0.00745832	-1.92562
Solyc08g016070	0.764675	4.36876	4.28627	0.00218423	0.00708	-1.92626
Solyc07g053430	0.689825	4.81045	4.34803	0.00199929	0.00660974	-1.92627
Solyc02g086220	0.579232	5.7359	4.43721	0.00176121	0.00598594	-1.92663
Solyc02g087660	3.83346	-0.613135	3.66257	0.00550175	0.0144747	-1.92743
Solyc02g024020	0.831963	5.33421	4.40175	0.00185202	0.00622991	-1.92761
Solyc06g069560	0.550369	6.30836	4.46462	0.0016943	0.00581934	-1.92762
Solyc01g005280	-1.88877	2.2596	-3.90277	0.00383017	0.0109299	-1.92763
Solyc07g018290	3.68718	-1.93503	3.72074	0.00503622	0.0134706	-1.92912
Solyc12g035250	0.670757	5.20355	4.39117	0.00188009	0.00630634	-1.92926
Solyc07g065970	1.65226	2.12047	3.88879	0.00391093	0.0110977	-1.93117
Solyc07g014600	2.67111	-0.419148	3.63517	0.00573658	0.0149862	-1.93169
Solyc04g005080	-0.72968	5.00648	-4.36567	0.00194959	0.00648539	-1.93248
Solyc11g008700	0.845681	4.74746	4.3323	0.00204476	0.00671803	-1.93295
Solyc11g069940	1.62286	2.48968	3.94618	0.00359051	0.0103741	-1.93484
Solyc02g090910	0.725175	5.88109	4.43884	0.00175717	0.0059763	-1.93538
Solyc08g077700	-4.83059	-0.545524	-3.67985	0.00535887	0.0141536	-1.93549
Solyc02g062950	0.945544	5.66704	4.42131	0.00180134	0.00609057	-1.93568
Solyc01g020220	1.55472	0.934182	3.7195	0.00504569	0.0134889	-1.93617
Solyc01g006960	0.573526	5.81897	4.43513	0.00176642	0.00599637	-1.93774
Solyc12g087840	-1.00702	5.97105	-4.437	0.00176175	0.00598648	-1.9385
Solyc09g074280	2.04829	0.926821	3.70206	0.00518105	0.0137731	-1.93876
Solyc12g035420	1.25489	2.20169	3.90898	0.00379486	0.0108504	-1.93911
Solyc10g084890	-1.59463	1.76196	-3.82959	0.00427347	0.0118791	-1.93959
Solyc07g016150	0.463185	6.97828	4.46839	0.00168532	0.00579632	-1.94083
Solyc05g012890	1.41276	2.21433	3.90475	0.00381889	0.0109069	-1.9414
Solyc02g070310	0.487801	6.53686	4.46179	0.00170109	0.0058397	-1.94217
Solyc12g017260	0.473802	5.97178	4.44105	0.00175167	0.00596614	-1.94261
Solyc03g112550	1.4977	1.33371	3.76859	0.00468455	0.012763	-1.94304
Solyc07g055860	0.555166	5.89305	4.43562	0.0017652	0.00599321	-1.94366
Solyc06g070900	2.13102	0.988972	3.70099	0.00518943	0.0137882	-1.94506
Solyc10g006010	-1.30264	3.36381	-4.09174	0.00289664	0.00879906	-1.94534
Solyc02g081200	-0.804848	4.84919	-4.33507	0.00203665	0.0067033	-1.94719
Solyc10g085230	-3.04004	1.64775	-3.74014	0.00489037	0.0131756	-1.94762
Solyc08g061935	0.921589	3.48771	4.12623	0.00275413	0.00845923	-1.94793
Solyc02g065630	0.692333	4.57692	4.30265	0.00213348	0.0069453	-1.94852
Solyc05g056020	-1.50842	2.61862	-3.95926	0.00352149	0.0102163	-1.94856
Solyc08g065760	0.827824	3.97568	4.20949	0.0024401	0.00770608	-1.94859
Solyc02g070390	0.9067	3.46417	4.12129	0.00277408	0.00850147	-1.94927
Solyc01g005760	-1.02979	7.91847	-4.45318	0.00172188	0.00589224	-1.94963
Solyc04g079470	1.82222	1.1247	3.72425	0.00500951	0.0134203	-1.95047
Solyc12g013770	1.51237	1.18815	3.7426	0.00487225	0.0131424	-1.95132
Solyc02g068430	0.459006	6.34213	4.44975	0.00173025	0.00591393	-1.95244
Solyc01g005350	-2.13486	0.517848	-3.65415	0.00557281	0.0146409	-1.95285
Solyc01g096090	-0.901173	5.49792	-4.39603	0.00186713	0.0062735	-1.9536
Solyc01g098820	2.74231	2.35591	3.85945	0.00408637	0.0114813	-1.95435
Solyc09g098370	0.775738	4.97304	4.34749	0.00200083	0.00661056	-1.9545
Solyc06g053600	-0.715359	4.30356	-4.25789	0.00227531	0.00730902	-1.9547
Solyc12g055990	-0.802595	4.07087	-4.21912	0.00240632	0.00762182	-1.95532
Solyc04g080600	0.601129	5.95109	4.43034	0.00177844	0.00602714	-1.95578
Solyc12g056210	-0.564851	5.93813	-4.42793	0.00178452	0.0060417	-1.958
Solyc01g091900	0.738356	3.94044	4.19828	0.00248003	0.00780318	-1.95982
Solyc07g014620	2.58119	-0.652177	3.61836	0.00588584	0.0152965	-1.96007
Solyc03g096545	4.65126	-1.69418	3.67452	0.00540251	0.0142467	-1.9601
Solyc03g097010	-0.622556	5.0302	-4.35173	0.00198875	0.0065877	-1.96057
Solyc06g075660	4.143	-1.25164	3.67044	0.00543623	0.0143218	-1.96062
Solyc06g071330	1.20497	2.96928	4.01917	0.00322278	0.00954662	-1.96107
Solyc08g068480	2.05123	0.994674	3.69423	0.00524304	0.0138891	-1.96117
Solyc01g006010	1.06731	3.88516	4.18002	0.00254663	0.00796482	-1.9612
Solyc09g014500	0.849169	3.64834	4.14628	0.00267478	0.00828053	-1.96185
Solyc12g010270	1.54498	1.29123	3.74829	0.00483043	0.013052	-1.96191
Solyc01g007140	1.36641	2.28587	3.90421	0.00382194	0.0109114	-1.96201
Solyc05g005260	1.01358	5.12055	4.3537	0.00198317	0.00657337	-1.96243
Solyc01g104840	0.990083	5.84643	4.41519	0.00181704	0.00613145	-1.96244
Solyc03g044160	0.797682	3.65667	4.14812	0.00266759	0.0082633	-1.96286
Solyc02g055550	1.65166	2.54416	3.93478	0.00365186	0.0105212	-1.96312
Solyc12g006420	0.630986	7.66191	4.44926	0.00173146	0.00591709	-1.96409
Solyc10g011730	-1.72492	1.06526	-3.70949	0.00512292	0.0136547	-1.96415
Solyc02g091620	2.23909	0.906993	3.67732	0.00537957	0.0141991	-1.96473
Solyc05g008540	-2.0988	0.075139	-3.62026	0.0058688	0.015271	-1.96508
Solyc03g005900	-1.27804	7.63104	-4.4446	0.00174291	0.00594623	-1.96661
Solyc07g061800	3.82539	-0.135274	3.60989	0.00596267	0.0154483	-1.9681
Solyc12g014580	6.13763	-0.611302	3.64924	0.0056147	0.0147358	-1.96814
Solyc05g015710	0.657972	5.90574	4.41869	0.00180803	0.00610915	-1.96895
Solyc04g014940	1.69185	1.04124	3.70533	0.00515532	0.0137208	-1.96967
Solyc03g123780	0.959065	2.57182	3.95244	0.0035573	0.0103021	-1.97341
Solyc05g046390	-0.537684	5.5384	-4.39116	0.00188011	0.00630634	-1.97441
Solyc12g096250	1.68904	1.40413	3.75052	0.00481421	0.0130174	-1.97552
Solyc11g066060	-0.568953	9.91334	-4.38045	0.00190898	0.00637839	-1.9758
Solyc10g076660	4.64898	2.95271	3.8076	0.00441707	0.0122002	-1.97694
Solyc11g007810	1.70455	2.50233	3.91665	0.00375173	0.0107512	-1.978
Solyc06g064660	2.36578	0.0448124	3.60719	0.00598733	0.0154964	-1.97816
Solyc09g008730	1.48841	3.14342	4.02673	0.00318702	0.0094696	-1.97965
Solyc08g079730	1.56107	2.85803	3.97639	0.00343319	0.0100272	-1.98127
Solyc03g097990	0.691169	3.96196	4.18869	0.00251478	0.00789184	-1.98128
Solyc11g009070	-0.795675	3.89292	-4.17369	0.00257018	0.00802001	-1.98132
Solyc04g071130	1.11456	4.2954	4.2284	0.00237423	0.00754596	-1.98456
Solyc05g016410	0.532492	7.25401	4.43879	0.00175729	0.0059763	-1.98482
Solyc05g006990	0.758873	3.31192	4.07515	0.00296794	0.00897283	-1.98557
Solyc04g025005	6.31577	-1.29225	3.63787	0.00571302	0.01494	-1.98565
Solyc12g008990	4.23792	-1.75577	3.658	0.00554024	0.0145629	-1.98595
Solyc02g089950	-0.827681	4.02324	-4.18984	0.00251061	0.00788237	-1.98712
Solyc05g012130	1.04582	5.53363	4.37529	0.00192305	0.00641332	-1.98712
Solyc01g098990	-0.637208	5.91951	-4.40603	0.00184081	0.00619629	-1.98843
Solyc01g068070	0.738732	3.66001	4.13264	0.0027285	0.00840602	-1.98945
Solyc07g021120	0.828558	3.17607	4.04631	0.00309646	0.00925617	-1.99108
Solyc09g042250	1.48302	1.9258	3.82509	0.00430242	0.011945	-1.9914
Solyc04g082790	-0.475221	5.97982	-4.40851	0.00183432	0.00617648	-1.99156
Solyc09g009260	0.627692	7.12689	4.43403	0.00176916	0.00600266	-1.99208
Solyc07g018300	-1.30423	1.61737	-3.78146	0.00459448	0.0125761	-1.99365
Solyc03g116990	2.15629	0.784632	3.6482	0.00562359	0.0147534	-1.99375
Solyc02g062130	-0.955687	2.90604	-3.9928	0.00335078	0.00984287	-1.99394
Solyc03g098400	2.81637	-0.590193	3.59183	0.00612982	0.0157572	-1.99431
Solyc08g006610	0.786447	3.42205	4.08757	0.0029144	0.00884511	-1.99505
Solyc02g089310	0.749296	3.68309	4.13207	0.00273076	0.00841042	-1.996
Solyc09g090650	4.87413	0.96642	3.59353	0.00611388	0.0157222	-1.99613
Solyc08g042100	5.22018	-1.458	3.63369	0.00574956	0.0150105	-1.99789
Solyc04g007780	-4.70808	0.793231	-3.5886	0.0061603	0.0158176	-1.99808
Solyc12g098720	-0.998883	3.58224	-4.10496	0.00284111	0.00866266	-1.9981
Solyc01g058450	0.72257	5.11059	4.33502	0.00203679	0.0067033	-1.99858
Solyc06g069450	1.36134	3.4182	4.065	0.0030125	0.0090673	-1.99899
Solyc04g050470	-0.615146	5.62999	-4.38032	0.00190932	0.00637846	-1.99962
Solyc03g033460	-0.771963	3.89513	-4.1626	0.00261194	0.00811927	-1.99973
Solyc09g020010	0.899724	3.63824	4.11814	0.00278689	0.00852793	-2.00002
Solyc07g052240	-1.14455	4.21377	-4.20279	0.00246388	0.00776316	-2.00019
Solyc07g026810	0.477351	6.33972	4.41781	0.00181028	0.0061127	-2.00038
Solyc12g006140	0.810813	5.60096	4.37523	0.00192321	0.00641332	-2.00142
Solyc03g007660	-0.529914	5.36918	-4.35967	0.00196636	0.00652838	-2.00146
Solyc03g097980	0.505455	5.04679	4.32881	0.00205498	0.00674356	-2.00221
Solyc02g091770	-1.65294	1.19277	-3.69996	0.0051976	0.0138012	-2.00375
Solyc07g063690	3.95296	-2.21177	3.65803	0.00553999	0.0145629	-2.00578
Solyc04g014870	0.927411	4.63908	4.26764	0.00224355	0.00721951	-2.0063
Solyc07g065410	1.86453	3.11335	3.98725	0.00337841	0.00990407	-2.00692
Solyc06g054440	0.747794	4.05014	4.18458	0.00252982	0.00792561	-2.00736
Solyc03g044060	0.83699	3.99843	4.17386	0.00256952	0.00801922	-2.00797
Solyc02g068660	1.03839	2.36592	3.8946	0.00387717	0.0110284	-2.00871
Solyc12g026400	0.577239	5.62907	4.37557	0.00192228	0.00641332	-2.00884
Solyc02g071730	-0.937897	4.16658	-4.19448	0.00249375	0.00783909	-2.01097
Solyc04g017700	0.770393	3.70585	4.12478	0.00275998	0.00846972	-2.01206
Solyc09g092760	-1.51992	1.57892	-3.75428	0.00478688	0.0129618	-2.01332
Solyc07g065630	0.689825	8.45306	4.40071	0.00185477	0.00623607	-2.0149
Solyc01g104740	1.4617	3.07509	3.99238	0.00335286	0.00984757	-2.01568
Solyc09g018850	1.70304	1.48555	3.73348	0.00493997	0.0132794	-2.01687
Solyc05g032690	2.00438	2.64426	3.90053	0.00384299	0.0109544	-2.01747
Solyc06g009645	-0.814775	4.10025	-4.18263	0.002537	0.00794089	-2.01812
Solyc08g078900	-1.98633	3.41692	-4.02249	0.00320703	0.00951242	-2.01819
Solyc04g009360	1.0003	3.11445	4.01291	0.00325269	0.00961151	-2.01868
Solyc07g042910	-0.553682	5.81901	-4.38075	0.00190816	0.0063767	-2.0191
Solyc08g059715	-0.865279	3.58338	-4.09515	0.0028822	0.00876172	-2.0198
Solyc09g091650	-1.49875	1.20997	-3.69712	0.00522005	0.0138443	-2.01992
Solyc09g031900	4.15549	0.818354	3.58199	0.00622307	0.0159512	-2.02103
Solyc01g099620	-4.70746	-0.351633	-3.59411	0.00610843	0.0157169	-2.02128
Solyc11g008140	1.59458	2.17599	3.84027	0.00420552	0.0117351	-2.02135
Solyc01g108420	1.10133	2.86808	3.96611	0.00348586	0.0101331	-2.02205
Solyc08g068790	1.57715	2.46436	3.88593	0.00392765	0.0111364	-2.02273
Solyc06g062700	0.770003	3.57225	4.09561	0.00288027	0.00875847	-2.0229
Solyc01g098770	-3.85071	-1.16906	-3.61626	0.00590484	0.0153312	-2.02467
Solyc08g067150	0.647495	3.94203	4.15777	0.00263038	0.00816912	-2.02492
Solyc06g054610	1.99089	0.929132	3.64519	0.00564951	0.0148043	-2.02597
Solyc03g097570	5.11597	-1.88966	3.61688	0.00589923	0.0153189	-2.02599
Solyc06g065540	-0.58413	6.3987	-4.4015	0.00185269	0.00623112	-2.02601
Solyc07g052320	-0.878273	5.41844	-4.342	0.00201659	0.00664971	-2.02616
Solyc01g060200	-2.49882	1.07378	-3.64013	0.00569329	0.0148922	-2.02619
Solyc01g006820	-1.83657	5.07947	-4.27536	0.00221879	0.00715903	-2.02757
Solyc07g049740	0.906457	2.64746	3.93032	0.00367615	0.0105827	-2.0281
Solyc07g056640	1.47283	5.50161	4.33368	0.0020407	0.00671076	-2.02994
Solyc07g063330	-0.689799	5.56161	-4.35356	0.00198355	0.00657337	-2.03096
Solyc11g066050	0.703787	4.42131	4.22615	0.00238198	0.00756351	-2.03155
Solyc03g117410	1.0258	5.37506	4.33225	0.00204489	0.00671803	-2.03267
Solyc07g062115	-1.2448	1.85631	-3.79291	0.00451583	0.0124124	-2.03269
Solyc04g074080	0.78153	5.82027	4.37	0.0019376	0.00645287	-2.03271
Solyc12g094420	0.785663	4.30883	4.20666	0.0024501	0.00773166	-2.03353
Solyc04g076610	-0.644235	4.78547	-4.27363	0.00222431	0.00717456	-2.03398
Solyc12g099940	0.483206	5.42257	4.34409	0.00201056	0.00663304	-2.03412
Solyc08g067870	-0.800323	5.67495	-4.35766	0.00197199	0.00654495	-2.03465
Solyc09g057960	-3.43166	-1.25432	-3.61306	0.00593377	0.015391	-2.03497
Solyc03g098460	0.550558	4.9636	4.29689	0.00215117	0.00699285	-2.03578
Solyc01g067600	0.528757	6.94844	4.40438	0.00184513	0.00620878	-2.03678
Solyc12g009400	-0.546302	5.91856	-4.37476	0.0019245	0.00641553	-2.03702
Solyc12g006590	7.50878	-0.318624	3.58841	0.00616209	0.0158202	-2.03743
Solyc02g091960	0.463909	5.90459	4.37452	0.00192516	0.00641668	-2.03796
Solyc06g065700	0.512277	5.8053	4.36801	0.00194311	0.00646805	-2.03885
Solyc01g102880	0.916086	2.95335	3.97393	0.00344572	0.0100523	-2.03963
Solyc11g067160	-0.463753	6.51105	-4.39424	0.00187189	0.00628743	-2.04287
Solyc07g053440	0.652299	5.43756	4.33746	0.0020297	0.00668265	-2.04287
Solyc02g088170	3.94149	0.263988	3.55182	0.00651813	0.0165695	-2.04319
Solyc04g076270	0.786022	5.09248	4.30189	0.0021358	0.00695063	-2.04444
Solyc04g018055	1.3217	3.47398	4.04739	0.00309153	0.00924647	-2.0446
Solyc03g026160	3.85785	-0.551742	3.56489	0.00638853	0.0163112	-2.04528
Solyc04g080200	-0.87715	2.6896	-3.92517	0.00370446	0.0106442	-2.04544
Solyc08g082920	-0.678462	3.94327	-4.14249	0.00268959	0.00831627	-2.04581
Solyc05g006930	1.12595	2.57059	3.90052	0.00384303	0.0109544	-2.04626
Solyc07g150140	-1.74015	3.29579	-3.99567	0.00333657	0.00981192	-2.04628
Solyc05g010590	0.838067	4.3527	4.20282	0.00246378	0.00776316	-2.04772
Solyc05g005670	3.98686	-0.644526	3.57026	0.00633605	0.0161974	-2.04855
Solyc07g054300	0.799549	5.73038	4.35348	0.00198378	0.00657337	-2.04862
Solyc01g068270	0.771857	6.58339	4.38875	0.00188657	0.00632221	-2.05042
Solyc02g087030	-1.97112	1.35522	-3.67606	0.0053899	0.0142199	-2.05231
Solyc10g006790	-0.702821	4.37919	-4.20491	0.00245631	0.00774528	-2.05285
Solyc12g007240	3.82747	-0.633118	3.56234	0.00641358	0.0163629	-2.05325
Solyc09g091710	0.53546	5.64149	4.34751	0.00200076	0.00661056	-2.05346
Solyc12g015640	0.59577	4.87076	4.27329	0.00222539	0.00717578	-2.05379
Solyc01g008550	-0.555151	7.33793	-4.39249	0.00187656	0.00629827	-2.05395
Solyc01g087910	0.876221	4.40944	4.20521	0.00245525	0.00774312	-2.05532
Solyc09g009480	3.88664	-1.84396	3.60426	0.00601425	0.0155483	-2.05637
Solyc12g088410	4.46862	-0.756202	3.58113	0.00623129	0.0159657	-2.05686
Solyc04g064770	6.03801	0.489355	3.55053	0.00653113	0.0165964	-2.05693
Solyc09g010560	0.635642	4.97745	4.2833	0.00219359	0.00710019	-2.05696
Solyc03g115540	3.48596	0.382493	3.54545	0.00658228	0.016691	-2.06197
Solyc01g080010	4.0909	2.92661	3.79136	0.00452638	0.012428	-2.06197
Solyc01g079450	0.616937	7.27505	4.38724	0.00189062	0.00633261	-2.06237
Solyc08g082200	-2.61508	0.0186786	-3.54198	0.0066176	0.0167519	-2.06311
Solyc06g068050	2.68423	1.91416	3.72267	0.00502156	0.0134407	-2.06313
Solyc04g016380	0.664541	4.27666	4.18482	0.00252895	0.00792409	-2.06326
Solyc08g083505	3.97695	-0.456534	3.5469	0.00656771	0.0166644	-2.06478
Solyc09g008780	-1.0291	7.39283	-4.3833	0.00190125	0.00636299	-2.06484
Solyc08g063035	0.951793	2.55222	3.88971	0.00390554	0.0110892	-2.06494
Solyc01g066420	6.11274	1.61665	3.54458	0.00659114	0.0167051	-2.06583
Solyc06g073990	-1.96597	3.3385	-3.97888	0.00342053	0.0100048	-2.06651
Solyc01g044350	0.773902	4.45456	4.20548	0.00245429	0.00774129	-2.06818
Solyc03g093820	1.38638	2.09131	3.80405	0.00444075	0.0122457	-2.06844
Solyc01g103180	0.696313	3.92454	4.12551	0.00275705	0.00846457	-2.06854
Solyc12g009310	1.65844	0.629054	3.59515	0.00609874	0.0157018	-2.06858
Solyc07g062680	-1.05821	4.70118	-4.22995	0.00236893	0.00753146	-2.06865
Solyc06g072520	3.83149	-2.26816	3.60619	0.0059965	0.0155142	-2.06912
Solyc06g060260	-0.691451	5.38422	-4.31419	0.00209844	0.00685862	-2.06921
Solyc04g150101	-3.95775	-2.074	-3.59705	0.006081	0.0156692	-2.06942
Solyc01g107270	2.23264	0.159486	3.54812	0.00655532	0.0166433	-2.07072
Solyc08g061950	2.36999	-0.0752059	3.53639	0.00667476	0.0168709	-2.07082
Solyc05g150152	4.10461	-1.19188	3.57574	0.00628301	0.0160865	-2.07122
Solyc03g033830	1.32178	1.86033	3.76813	0.00468778	0.0127681	-2.07175
Solyc07g053410	-0.730362	4.74498	-4.24075	0.00233226	0.00745323	-2.07328
Solyc07g053580	0.775709	3.47165	4.04498	0.0031025	0.00926978	-2.0737
Solyc01g096700	0.700307	7.06242	4.37929	0.00191214	0.00638474	-2.07441
Solyc05g009253	1.72501	1.59777	3.71216	0.00510221	0.0136097	-2.07464
Solyc06g009900	3.84579	-1.84062	3.58791	0.00616679	0.0158303	-2.07514
Solyc12g088750	-0.73181	4.4196	-4.19455	0.00249351	0.00783909	-2.07639
Solyc05g021100	0.473726	5.85778	4.34633	0.00200413	0.00661718	-2.07671
Solyc11g005760	-1.42853	2.67146	-3.88673	0.00392297	0.0111272	-2.07674
Solyc09g098230	0.471436	5.71697	4.33759	0.00202932	0.00668265	-2.0771
Solyc08g006770	0.535299	5.48283	4.31937	0.00208295	0.00681781	-2.07824
Solyc01g080870	0.967192	8.35919	4.36032	0.00196452	0.00652547	-2.07825
Solyc02g088280	0.718335	3.6707	4.07697	0.00296005	0.00895701	-2.07842
Solyc12g099830	0.658061	4.14798	4.15546	0.00263922	0.0081891	-2.07842
Solyc06g008740	1.45776	3.36575	3.99981	0.00331623	0.00976391	-2.07957
Solyc10g083180	2.08975	0.766836	3.58884	0.00615802	0.0158137	-2.07962
Solyc11g161700	1.68495	1.3446	3.67039	0.00543658	0.0143218	-2.08174
Solyc10g009330	0.630959	6.13587	4.35448	0.00198097	0.00656728	-2.0834
Solyc11g008860	7.51773	0.640707	3.54902	0.00654632	0.0166267	-2.08364
Solyc01g110380	0.625291	6.86718	4.372	0.00193207	0.00643656	-2.08421
Solyc11g065420	1.63939	2.23257	3.80707	0.00442062	0.0122067	-2.08473
Solyc09g031655	1.38938	1.889	3.76015	0.00474465	0.0128765	-2.08649
Solyc08g048430	0.921226	5.0329	4.26437	0.00225414	0.00724787	-2.087
Solyc02g082700	0.553907	7.64811	4.36807	0.00194293	0.00646805	-2.08745
Solyc05g052990	1.07633	2.6729	3.89198	0.00389233	0.011064	-2.0878
Solyc10g163020	2.50072	-0.0189376	3.52457	0.0067974	0.0171321	-2.08781
Solyc06g068430	1.1917	2.03984	3.78767	0.00455162	0.0124854	-2.08862
Solyc03g113240	1.01596	5.23356	4.2823	0.00219674	0.00710701	-2.08902
Solyc11g045350	0.587229	6.0625	4.3469	0.00200252	0.00661299	-2.09057
Solyc01g067940	-0.78664	4.59407	-4.20823	0.00244456	0.00771777	-2.09091
Solyc09g064840	0.556394	6.44438	4.36063	0.00196365	0.00652472	-2.09094
Solyc09g097910	-0.537991	6.58393	-4.36349	0.00195566	0.00650241	-2.09096
Solyc02g088130	-2.3243	1.87649	-3.71286	0.00509677	0.0135987	-2.09185
Solyc02g020880	1.64764	0.928297	3.61054	0.00595666	0.0154386	-2.09225
Solyc12g010590	-1.97485	6.15491	-4.32213	0.00207471	0.00679519	-2.0936
Solyc12g006790	1.32141	1.68135	3.72684	0.00498991	0.0133872	-2.09367
Solyc02g055440	1.08922	4.70264	4.21427	0.00242324	0.00766114	-2.09377
Solyc01g014560	1.28571	1.71501	3.73253	0.00494706	0.0132949	-2.09382
Solyc07g061750	8.99671	-0.723676	3.5412	0.00662549	0.0167672	-2.0941
Solyc06g066650	-0.736574	5.33957	-4.29296	0.00216334	0.00702792	-2.09434
Solyc09g010460	0.576976	7.37383	4.3657	0.00194951	0.00648539	-2.09441
Solyc09g009510	-0.625317	4.61171	-4.21165	0.00243248	0.00768557	-2.0946
Solyc03g019720	-0.616992	5.04128	-4.26442	0.00225398	0.00724787	-2.09553
Solyc01g020340	3.86654	-1.83796	3.57018	0.00633681	0.0161974	-2.09561
Solyc01g097230	-0.751484	3.49635	-4.03379	0.00315404	0.00938937	-2.09619
Solyc01g067360	-0.883883	4.67037	-4.21226	0.00243032	0.00767996	-2.09621
Solyc03g034220	0.774908	9.60597	4.31169	0.00210598	0.00687332	-2.09648
Solyc12g049360	3.73934	-2.43358	3.58935	0.00615322	0.0158054	-2.09666
Solyc03g093830	-0.570158	6.60079	-4.35975	0.00196612	0.00652838	-2.09676
Solyc02g088430	3.50017	-1.94071	3.57663	0.00627441	0.0160702	-2.09717
Solyc11g008520	3.69679	-1.6762	3.56673	0.00637051	0.0162713	-2.09744
Solyc02g082870	-2.07035	0.662228	-3.56677	0.00637007	0.0162713	-2.09802
Solyc11g040170	0.691399	3.72354	4.07325	0.00297627	0.00898874	-2.09865
Solyc02g077260	4.69434	-0.1162	3.51724	0.00687465	0.0172798	-2.10038
Solyc01g110100	2.84741	-0.0874649	3.50927	0.00695967	0.0174419	-2.10228
Solyc01g086670	1.8744	1.92622	3.73757	0.00490947	0.0132183	-2.10357
Solyc10g007070	0.870618	4.29617	4.15711	0.00263289	0.00817443	-2.10385
Solyc11g069140	0.94473	2.77698	3.90161	0.0038368	0.0109428	-2.10398
Solyc03g032240	4.43367	-1.77257	3.55493	0.00648708	0.016505	-2.10403
Solyc07g061935	1.30954	4.3243	4.14763	0.00266952	0.00826676	-2.10452
Solyc03g005350	0.754945	4.03652	4.11831	0.00278618	0.00852729	-2.10573
Solyc02g068010	-1.28073	5.04581	-4.24079	0.00233213	0.00745323	-2.10594
Solyc11g064950	0.733779	5.3065	4.28352	0.00219288	0.0070992	-2.10606
Solyc08g082400	0.554036	6.37888	4.34829	0.00199854	0.0066088	-2.10689
Solyc11g072040	1.2264	2.64261	3.87068	0.00401821	0.0113318	-2.10701
Solyc05g047420	0.82198	3.75919	4.07033	0.00298905	0.00901468	-2.10756
Solyc03g118180	1.10302	3.54498	4.02643	0.00318846	0.00947186	-2.10813
Solyc06g043250	5.05013	-1.05202	3.53841	0.00665397	0.0168299	-2.10819
Solyc05g051030	0.770522	4.63125	4.20354	0.00246123	0.00775838	-2.1085
Solyc10g006860	1.35941	3.39087	3.98888	0.00337025	0.00988727	-2.10963
Solyc06g072680	-3.47174	-1.35958	-3.55121	0.00652423	0.0165809	-2.10973
Solyc03g083190	1.45012	2.39425	3.82239	0.00431992	0.0119821	-2.10995
Solyc02g087130	0.675738	5.15203	4.26632	0.00224784	0.00723103	-2.11092
Solyc02g094340	-3.63854	-0.939267	-3.53253	0.0067145	0.0169609	-2.11182
Solyc08g023493	1.70005	0.908341	3.59375	0.0061118	0.0157208	-2.11191
Solyc06g075530	2.47412	0.787916	3.55761	0.00646044	0.0164516	-2.11281
Solyc06g072530	5.3893	0.061385	3.51245	0.00692559	0.0173736	-2.11368
Solyc11g017050	0.790091	3.77294	4.06853	0.00299695	0.00903382	-2.11489
Solyc12g044220	-0.576519	6.6698	-4.34889	0.00199682	0.00660586	-2.11506
Solyc04g014460	-0.564416	7.64787	-4.34958	0.00199486	0.00660045	-2.11523
Solyc01g005810	0.55771	4.90931	4.2367	0.00234594	0.0074817	-2.11778
Solyc02g082020	0.618636	4.20923	4.13957	0.00270104	0.00834282	-2.11837
Solyc03g121550	-1.87104	0.27069	-3.52576	0.00678489	0.017109	-2.1184
Solyc12g088480	0.972486	2.58529	3.85916	0.00408813	0.0114818	-2.11955
Solyc01g107680	1.167	1.83239	3.73662	0.00491655	0.0132318	-2.11998
Solyc12g042460	3.66306	-0.314278	3.49492	0.00711557	0.0177486	-2.12105
Solyc08g006690	-2.73655	0.227544	-3.50657	0.00698875	0.0174912	-2.12107
Solyc03g112660	0.649357	7.37548	4.34775	0.00200008	0.00661021	-2.12144
Solyc07g042630	4.80882	0.716462	3.49488	0.00711598	0.0177486	-2.12313
Solyc03g032140	0.695392	4.78652	4.21556	0.00241874	0.00765167	-2.12339
Solyc06g075800	-0.630745	4.41993	-4.16596	0.00259921	0.00809202	-2.12352
Solyc01g107320	1.96212	2.77394	3.85401	0.00411978	0.0115543	-2.12436
Solyc10g008480	-0.590423	4.97749	-4.23801	0.0023415	0.00746989	-2.12547
Solyc08g076883	-2.65104	4.36861	-4.07031	0.0029891	0.00901468	-2.12559
Solyc10g079500	0.820079	6.41402	4.33432	0.00203884	0.00670789	-2.12627
Solyc06g062340	-2.88442	0.231224	-3.49999	0.00706004	0.0176307	-2.12823
Solyc04g081210	0.990145	5.97692	4.31274	0.00210281	0.00686704	-2.12946
Solyc03g112750	3.97592	-0.595805	3.50194	0.00703888	0.0175843	-2.13012
Solyc05g015700	-4.13008	-1.1427	-3.5247	0.006796	0.0171307	-2.13057
Solyc06g009190	3.77137	3.35925	3.83531	0.00423695	0.0117986	-2.13117
Solyc07g047840	1.68546	2.51118	3.81907	0.00434152	0.0120248	-2.13173
Solyc08g061480	0.981095	5.08446	4.23903	0.00233805	0.00746303	-2.13214
Solyc06g073400	0.675747	4.35672	4.1515	0.00265448	0.00823269	-2.13232
Solyc07g066020	-1.14991	3.5884	-4.01329	0.00325085	0.00961025	-2.13247
Solyc06g065940	0.680966	4.24289	4.1334	0.00272546	0.00840081	-2.13412
Solyc01g099700	0.717033	4.37039	4.15163	0.00265398	0.00823238	-2.13415
Solyc03g121050	0.66898	4.7155	4.19913	0.00247699	0.00780084	-2.13544
Solyc01g108580	-0.781408	3.91325	-4.07682	0.00296071	0.00895766	-2.13559
Solyc09g072970	0.828234	3.42053	3.99483	0.00334075	0.00981891	-2.13601
Solyc01g094890	-1.14026	7.87113	-4.33009	0.00205123	0.00673235	-2.13622
Solyc09g074630	4.05353	-1.00537	3.51927	0.00685315	0.0172385	-2.13629
Solyc02g072240	1.43178	3.5529	3.99529	0.00333846	0.00981517	-2.13798
Solyc11g065700	0.654349	5.0368	4.23644	0.0023468	0.00748211	-2.13854
Solyc09g082550	-1.05339	6.65075	-4.32805	0.0020572	0.00674979	-2.13891
Solyc08g008480	-3.85628	-1.56522	-3.52652	0.00677698	0.0170933	-2.13907
Solyc07g049360	0.918734	6.67025	4.33033	0.0020505	0.00673104	-2.13947
Solyc03g059110	1.38782	2.27219	3.78581	0.00456439	0.0125122	-2.14
Solyc01g090050	1.37813	1.70842	3.69808	0.00521243	0.0138313	-2.14023
Solyc03g083880	3.71768	-1.09282	3.51868	0.00685938	0.0172499	-2.14087
Solyc05g006965	1.20321	2.39883	3.8097	0.00440311	0.0121649	-2.14122
Solyc01g100960	0.772557	4.20324	4.12076	0.00277623	0.0085049	-2.14128
Solyc08g016060	0.863677	2.82907	3.88803	0.00391535	0.0111078	-2.14149
Solyc02g081380	-0.604697	5.39854	-4.26921	0.00223851	0.00720896	-2.14161
Solyc11g012710	1.04074	2.5226	3.83322	0.00425023	0.0118275	-2.14181
Solyc12g044280	1.09551	3.76373	4.03976	0.00312644	0.00932356	-2.14448
Solyc06g011570	1.219	1.54451	3.67593	0.00539095	0.0142199	-2.14479
Solyc08g082910	-0.895657	3.23663	-3.95343	0.00355204	0.0102933	-2.14523
Solyc01g108110	0.970947	3.21003	3.94798	0.00358093	0.010352	-2.1457
Solyc01g098080	-0.5334	5.22558	-4.25164	0.0022959	0.00735928	-2.14604
Solyc08g006110	-0.763459	5.29283	-4.25409	0.00228781	0.00734222	-2.14663
Solyc09g007230	0.528649	5.83352	4.29774	0.00214856	0.0069866	-2.14808
Solyc06g075340	0.469192	5.97971	4.3055	0.00212476	0.00692577	-2.14873
Solyc08g077980	0.69301	5.93452	4.30098	0.00213858	0.00695856	-2.14947
Solyc08g042130	0.597787	4.56067	4.17027	0.00258297	0.0080513	-2.14995
Solyc01g102820	-0.567351	5.16573	-4.24245	0.00232654	0.00743962	-2.15045
Solyc10g055700	1.15869	2.55789	3.8304	0.00426828	0.0118696	-2.15092
Solyc12g049255	2.40297	1.09326	3.56471	0.00639033	0.0163138	-2.15131
Solyc01g068110	7.83956	0.520731	3.49304	0.00713628	0.0177877	-2.15221
Solyc06g084190	-3.0682	-0.233981	-3.46875	0.00740933	0.0183034	-2.15301
Solyc02g090090	0.498175	5.98982	4.30293	0.0021326	0.00694353	-2.15315
Solyc04g077650	7.23518	0.835187	3.48479	0.0072278	0.0179594	-2.15356
Solyc11g011160	1.19192	5.04175	4.21454	0.0024223	0.00765933	-2.15363
Solyc11g065030	1.3296	2.56589	3.82418	0.00430836	0.0119582	-2.15392
Solyc12g006030	1.25355	2.76575	3.85913	0.00408829	0.0114818	-2.15434
Solyc01g079860	0.996238	3.51327	3.99396	0.00334502	0.00982879	-2.15504
Solyc11g065920	0.4458	7.4691	4.32542	0.00206496	0.00677196	-2.15507
Solyc03g007920	-0.855015	4.55041	-4.1584	0.00262795	0.00816281	-2.15596
Solyc06g066060	0.447243	6.53192	4.32053	0.00207949	0.00680978	-2.15633
Solyc04g005200	-0.908286	3.43086	-3.97886	0.00342061	0.0100048	-2.15663
Solyc04g051510	0.488635	7.47573	4.32409	0.0020689	0.00678271	-2.15691
Solyc02g031790	3.99902	-0.160973	3.46662	0.00743388	0.0183485	-2.15715
Solyc11g033288	0.538472	6.3068	4.31237	0.00210392	0.00686771	-2.15822
Solyc01g044365	-3.7844	0.42479	-3.47165	0.00737623	0.0182438	-2.16
Solyc09g009190	0.707291	5.24587	4.24267	0.00232579	0.00743838	-2.16047
Solyc02g081720	4.54668	-2.17411	3.51401	0.0069089	0.0173424	-2.16085
Solyc03g119740	0.68155	5.10017	4.22711	0.00237865	0.00755648	-2.16236
Solyc01g103690	0.586761	6.34267	4.31013	0.0021107	0.00688544	-2.16295
Solyc05g008130	1.54502	2.96045	3.87548	0.00398952	0.0112748	-2.16335
Solyc09g091800	1.87847	1.45199	3.62546	0.0058223	0.0151655	-2.1634
Solyc11g018710	6.06695	0.691301	3.46286	0.00747727	0.0184333	-2.1639
Solyc02g022910	4.6022	-1.98673	3.50669	0.00698741	0.0174912	-2.16413
Solyc01g008660	3.96662	-0.666126	3.4774	0.0073109	0.0181261	-2.16475
Solyc08g007010	-0.796167	5.41111	-4.2518	0.00229535	0.00735928	-2.16489
Solyc06g074200	0.998769	6.36171	4.30551	0.00212474	0.00692577	-2.16489
Solyc10g080320	0.553974	5.47282	4.26147	0.00226359	0.00727596	-2.165
Solyc08g069060	0.629919	4.60885	4.16627	0.00259804	0.00809085	-2.16533
Solyc11g011340	1.49236	2.75181	3.84087	0.00420172	0.0117277	-2.16688
Solyc06g036180	-1.60361	1.05728	-3.57561	0.00628421	0.0160872	-2.16725
Solyc09g075490	-0.457638	5.70449	-4.27652	0.00221506	0.00714926	-2.16818
Solyc04g009990	0.492054	6.3412	4.30656	0.00212154	0.00691747	-2.16923
Solyc12g027880	6.54868	-0.539383	3.48207	0.00725825	0.0180219	-2.16927
Solyc11g006400	1.0811	2.83608	3.86541	0.00405007	0.011398	-2.16951
Solyc05g051050	0.771699	4.77958	4.18217	0.0025387	0.00794487	-2.17101
Solyc11g044960	1.10878	2.83305	3.86365	0.00406072	0.0114217	-2.1711
Solyc06g066500	4.03367	0.731236	3.47357	0.00735435	0.0182051	-2.17134
Solyc11g008920	3.96547	-1.88952	3.50455	0.00701053	0.0175328	-2.17249
Solyc09g098580	0.953034	4.53131	4.14322	0.00268672	0.00830994	-2.1738
Solyc06g008150	0.99591	3.68034	4.009	0.00327153	0.00965598	-2.17507
Solyc08g069100	-0.725748	3.85257	-4.04256	0.00311359	0.00929611	-2.1753
Solyc02g078750	0.67492	5.46149	4.25191	0.00229499	0.00735928	-2.17585
Solyc07g040680	0.800494	4.94704	4.19809	0.00248075	0.00780423	-2.17705
Solyc07g006265	-0.632808	4.60586	-4.15598	0.00263723	0.00818418	-2.17843
Solyc01g094580	0.775662	5.25158	4.23032	0.00236767	0.00752863	-2.17865
Solyc05g014550	5.21392	0.033327	3.45854	0.00752739	0.018539	-2.179
Solyc05g014500	1.75914	1.48371	3.62454	0.00583053	0.015185	-2.17988
Solyc05g007830	-1.69652	3.81979	-4.00017	0.00331444	0.00976004	-2.17994
Solyc06g053920	0.826247	3.75638	4.02215	0.00320866	0.00951585	-2.18098
Solyc04g074530	4.6935	-0.329226	3.46286	0.0074772	0.0184333	-2.1815
Solyc10g078350	3.62389	-1.84716	3.50002	0.00705967	0.0176307	-2.18159
Solyc11g012620	0.850234	2.84723	3.86554	0.00404926	0.0113979	-2.18168
Solyc03g007090	-0.739562	5.20775	-4.22197	0.00239642	0.00760226	-2.18417
Solyc06g008310	0.639232	4.46741	4.13392	0.00272342	0.0083967	-2.18507
Solyc06g064560	3.88961	-1.30465	3.48346	0.00724269	0.0179877	-2.18525
Solyc07g007800	-0.837123	6.86291	-4.30251	0.00213389	0.00694553	-2.18665
Solyc09g011730	-0.627639	4.08537	-4.07413	0.00297242	0.00898069	-2.18747
Solyc06g076250	-0.657767	6.3852	-4.2941	0.00215981	0.00701869	-2.18771
Solyc01g010000	-1.15174	4.12578	-4.06588	0.00300864	0.00905969	-2.1883
Solyc04g082235	-0.84936	4.28152	-4.09871	0.00286723	0.00872663	-2.18845
Solyc06g050840	3.90228	-0.257758	3.44335	0.0077067	0.0189075	-2.18931
Solyc03g097500	3.53128	-2.00685	3.49694	0.00709341	0.0177053	-2.19112
Solyc04g005030	0.610387	5.17115	4.21641	0.00241577	0.00764701	-2.19182
Solyc08g079890	4.21938	-0.576874	3.45624	0.00755433	0.0185896	-2.19247
Solyc12g014530	-0.622665	5.43879	-4.23897	0.00233826	0.00746303	-2.1925
Solyc08g005290	0.511839	5.1952	4.21897	0.00240684	0.00762227	-2.19318
Solyc04g018100	0.929655	2.51579	3.80099	0.00446123	0.0122939	-2.19339
Solyc03g007800	-1.62576	1.51598	-3.62331	0.00584151	0.0152058	-2.19374
Solyc07g025110	3.96754	0.702413	3.45631	0.00755351	0.0185896	-2.19565
Solyc10g007680	0.965889	2.98205	3.87665	0.0039825	0.0112624	-2.19568
Solyc07g052830	1.21083	3.03743	3.87822	0.0039732	0.0112431	-2.19684
Solyc10g049570	1.35903	1.29487	3.59969	0.00605649	0.0156209	-2.19738
Solyc10g011980	0.815458	4.06579	4.06199	0.00302587	0.00909947	-2.19779
Solyc12g019977	1.0123	2.3029	3.76233	0.00472902	0.0128478	-2.19785
Solyc03g007850	3.648	-1.11697	3.47172	0.00737533	0.0182438	-2.19807
Solyc08g015650	0.554159	4.78462	4.16889	0.00258817	0.00806381	-2.19861
Solyc08g065260	4.36446	1.38954	3.4894	0.00717645	0.0178601	-2.19903
Solyc08g016804	2.38747	0.297925	3.46336	0.00747151	0.0184258	-2.19911
Solyc03g119310	3.18914	-0.454824	3.43215	0.00784188	0.0191562	-2.20259
Solyc10g083470	0.660707	4.55867	4.13469	0.00272037	0.00839109	-2.20265
Solyc12g019060	0.606815	6.70457	4.29228	0.00216546	0.0070337	-2.20273
Solyc01g108070	0.967615	3.73242	4.00025	0.00331408	0.00976004	-2.20298
Solyc01g108940	-2.48434	-0.0798171	-3.439	0.00775886	0.0190012	-2.20368
Solyc02g091720	0.566489	5.15494	4.20634	0.00245124	0.00773406	-2.20563
Solyc08g067340	2.54654	3.88918	3.94926	0.00357412	0.0103367	-2.20628
Solyc08g074590	0.518473	5.07806	4.19843	0.00247951	0.00780318	-2.20639
Solyc04g081280	0.559106	6.28591	4.27991	0.0022043	0.00712242	-2.20649
Solyc10g085215	0.910472	4.62479	4.13485	0.00271973	0.00839039	-2.20795
Solyc04g078650	-2.30154	0.188721	-3.45045	0.00762232	0.0187275	-2.20885
Solyc08g060810	0.700561	8.62665	4.26849	0.00224082	0.00721414	-2.20909
Solyc08g076650	-0.515015	6.73003	-4.28856	0.00217708	0.00706243	-2.20912
Solyc12g017910	0.565012	7.65915	4.28796	0.00217893	0.00706619	-2.20921
Solyc10g084650	0.470292	6.80605	4.28996	0.0021727	0.00705272	-2.20959
Solyc09g075720	-1.91215	0.63409	-3.49197	0.00714806	0.0178069	-2.20971
Solyc10g047370	0.658869	3.97003	4.04216	0.0031154	0.00929877	-2.20972
Solyc09g008850	0.560723	4.34167	4.10087	0.00285816	0.00870292	-2.20994
Solyc01g079060	1.53248	1.59996	3.63086	0.00577446	0.0150582	-2.21057
Solyc02g069160	0.480637	6.14014	4.27106	0.00223255	0.00719317	-2.21226
Solyc05g053260	0.586612	4.12214	4.06569	0.00300945	0.00906079	-2.21233
Solyc02g089850	-1.35877	4.47417	-4.09543	0.00288104	0.00875951	-2.21297
Solyc03g118840	-0.468337	6.13607	-4.26906	0.00223898	0.00720934	-2.21458
Solyc10g086520	0.661811	4.54131	4.12406	0.00276287	0.00847477	-2.21527
Solyc05g056040	0.590966	4.57991	4.1305	0.00273703	0.00842338	-2.21546
Solyc06g008360	1.38923	1.4154	3.6035	0.0060212	0.0155576	-2.21736
Solyc09g008240	-0.590869	7.35876	-4.28401	0.00219134	0.00709661	-2.21869
Solyc11g065980	0.781149	3.25366	3.91341	0.0037699	0.0107942	-2.21911
Solyc09g074400	0.621465	5.50335	4.22671	0.00238003	0.00755967	-2.22067
Solyc01g111890	0.511794	6.02225	4.25998	0.00226845	0.00729042	-2.22097
Solyc01g097790	-0.715427	4.31944	-4.08617	0.00292039	0.00885935	-2.22137
Solyc02g067740	0.665473	4.22565	4.074	0.00297299	0.00898069	-2.22215
Solyc03g082910	0.650135	4.84037	4.15888	0.00262612	0.00815898	-2.22225
Solyc07g045470	0.840833	3.20741	3.90155	0.00383717	0.0109428	-2.2225
Solyc01g099890	-0.894147	4.68405	-4.13175	0.00273206	0.00841224	-2.22268
Solyc03g046270	1.43047	1.36223	3.58951	0.00615169	0.0158035	-2.22322
Solyc04g077560	0.534757	4.87402	4.16392	0.00260695	0.00810869	-2.22353
Solyc11g072850	-1.23557	2.5835	-3.78346	0.00458062	0.0125466	-2.22401
Solyc04g076320	1.12907	3.42623	3.92944	0.00368101	0.0105917	-2.22465
Solyc06g074310	1.04878	3.4404	3.93448	0.00365352	0.0105245	-2.22496
Solyc12g009630	0.908759	3.10842	3.88085	0.00395762	0.0112074	-2.22526
Solyc09g057607	3.03089	-0.119722	3.41663	0.0080331	0.0195181	-2.22611
Solyc11g066630	0.733675	4.07808	4.04661	0.00309506	0.00925432	-2.22704
Solyc03g097450	0.775922	4.02486	4.03705	0.00313893	0.00935531	-2.22771
Solyc11g005060	0.88463	3.57173	3.9593	0.00352127	0.0102163	-2.22879
Solyc12g099010	0.682642	4.19173	4.06409	0.00301654	0.0090781	-2.2292
Solyc07g042740	0.695634	4.66339	4.13029	0.00273785	0.00842463	-2.22987
Solyc01g100600	1.93041	0.731756	3.48825	0.00718919	0.0178853	-2.22987
Solyc05g024160	1.88269	1.81241	3.63695	0.005721	0.0149532	-2.22989
Solyc09g061880	3.5707	-1.45542	3.45097	0.00761626	0.0187171	-2.2302
Solyc01g091720	0.896933	3.7019	3.97962	0.00341678	0.00999787	-2.23044
Solyc02g087980	-1.1099	2.77366	-3.81371	0.00437666	0.0121033	-2.2305
Solyc05g007130	1.02679	3.29436	3.90581	0.00381284	0.0108927	-2.23094
Solyc12g099960	1.4056	2.04478	3.69051	0.00527273	0.0139598	-2.23132
Solyc07g037960	0.549793	4.67459	4.13337	0.00272558	0.00840081	-2.23154
Solyc03g097670	-0.834691	7.17507	-4.27431	0.00222212	0.00716864	-2.23313
Solyc02g084005	-3.71084	0.498355	-3.42286	0.00795576	0.0193597	-2.23334
Solyc02g085870	0.933408	8.88992	4.24471	0.00231895	0.00742116	-2.23341
Solyc11g045460	3.55654	-1.62565	3.45131	0.00761221	0.0187117	-2.23388
Solyc08g079880	4.40129	-1.66672	3.44391	0.00770001	0.0188956	-2.23441
Solyc02g067320	-0.779993	5.16282	-4.1839	0.00253233	0.00793103	-2.23447
Solyc01g106470	-0.504361	6.10986	-4.25393	0.00228833	0.00734274	-2.23574
Solyc12g098390	1.60754	2.28429	3.71791	0.00505789	0.0135127	-2.2368
Solyc11g020180	0.992694	3.52743	3.94282	0.00360848	0.0104183	-2.2379
Solyc12g013680	3.43981	-1.40875	3.44492	0.00768795	0.0188706	-2.23801
Solyc06g008650	6.16451	-0.59199	3.42643	0.00791183	0.0192786	-2.23856
Solyc04g076480	-1.06156	2.14691	-3.70866	0.00512937	0.0136668	-2.23867
Solyc08g082340	0.561478	5.51233	4.21587	0.00241767	0.00765064	-2.23949
Solyc10g084800	-0.460107	6.0811	-4.25016	0.00230079	0.00737229	-2.23996
Solyc07g007870	0.938376	5.65212	4.21993	0.0024035	0.00761492	-2.24064
Solyc05g008790	0.617382	4.53389	4.10743	0.00283087	0.00864565	-2.24073
Solyc08g077470	-0.64338	4.60089	-4.1144	0.00280218	0.00856956	-2.24105
Solyc02g069310	0.574403	5.77189	4.23258	0.00235992	0.00751219	-2.24135
Solyc06g053430	-0.85889	4.69206	-4.12138	0.0027737	0.00850147	-2.24167
Solyc07g006030	-0.587019	9.40526	-4.22336	0.0023916	0.00759054	-2.24231
Solyc05g044630	-0.605398	5.2886	-4.19281	0.00249981	0.00785451	-2.24392
Solyc06g009330	0.932102	2.78236	3.81224	0.00438637	0.0121252	-2.24452
Solyc04g005380	2.44285	3.69729	3.8976	0.00385982	0.010993	-2.24631
Solyc03g121990	0.509607	6.12402	4.24779	0.00230868	0.0073941	-2.24661
Solyc12g042880	2.72816	-0.43033	3.39875	0.0082596	0.0199638	-2.24668
Solyc01g091700	2.23535	0.662314	3.46184	0.00748909	0.018458	-2.24743
Solyc05g006560	-0.758209	5.33902	-4.1918	0.00250345	0.00786474	-2.24842
Solyc02g085150	3.82749	-1.2302	3.42972	0.00787149	0.0192078	-2.24892
Solyc10g044680	-2.12841	1.21178	-3.52098	0.00683505	0.0172055	-2.25072
Solyc09g092130	-1.11377	3.86228	-3.98498	0.00338979	0.0099346	-2.25111
Solyc03g053040	1.7201	1.33488	3.55554	0.00648102	0.0164937	-2.25205
Solyc06g071730	1.20838	2.45152	3.74613	0.00484629	0.0130862	-2.25228
Solyc08g014480	0.53797	6.06669	4.24048	0.00233316	0.00745347	-2.25375
Solyc07g066530	1.14899	2.79136	3.80222	0.00445299	0.0122745	-2.25393
Solyc01g105220	0.979466	2.79565	3.80662	0.0044236	0.0122133	-2.25466
Solyc04g011390	-0.728927	3.55884	-3.94202	0.00361277	0.0104277	-2.25524
Solyc05g052760	0.647362	6.84902	4.25948	0.0022701	0.00729416	-2.25525
Solyc02g065780	-1.18936	3.33474	-3.88919	0.00390862	0.0110948	-2.25605
Solyc01g090690	0.660914	5.95866	4.23271	0.00235949	0.00751198	-2.25626
Solyc03g120250	2.00121	0.321983	3.43252	0.00783732	0.0191473	-2.25627
Solyc08g008140	3.44669	-2.0551	3.44245	0.00771749	0.0189294	-2.25772
Solyc07g062160	-0.593016	5.87055	-4.22631	0.00238142	0.00756291	-2.25863
Solyc12g088810	0.85272	3.27054	3.88894	0.00391004	0.0110973	-2.25882
Solyc11g069920	-0.982921	2.22334	-3.70923	0.00512495	0.0136578	-2.25938
Solyc01g081310	0.997937	5.15477	4.16336	0.00260906	0.00811244	-2.2594
Solyc03g111870	0.505931	6.23743	4.24374	0.0023222	0.00742921	-2.2597
Solyc01g066810	5.41538	1.3851	3.41137	0.00809906	0.0196316	-2.25992
Solyc06g069010	0.503641	6.72121	4.25561	0.0022828	0.00732961	-2.26022
Solyc04g071150	-2.30041	0.880746	-3.4692	0.00740419	0.0182979	-2.26041
Solyc07g054620	1.54469	2.16929	3.68624	0.00530708	0.0140332	-2.26043
Solyc08g006295	3.86747	-2.06752	3.43419	0.00781698	0.0191091	-2.26145
Solyc11g011790	4.07552	-1.16867	3.41664	0.00803295	0.0195181	-2.26215
Solyc03g120450	-0.586589	6.64638	-4.2518	0.00229536	0.00735928	-2.26255
Solyc03g121710	0.739983	4.77261	4.12233	0.00276986	0.00849239	-2.26282
Solyc01g109550	-1.26999	1.70114	-3.61824	0.0058869	0.0152966	-2.26302
Solyc07g066420	1.21842	3.50936	3.91558	0.00375774	0.0107639	-2.26438
Solyc09g092750	-2.40076	1.48404	-3.53438	0.00669548	0.016917	-2.26671
Solyc06g053190	0.597405	5.30589	4.17989	0.00254711	0.00796508	-2.2677
Solyc06g068620	4.24019	2.63292	3.59558	0.00609473	0.0156967	-2.26785
Solyc01g099385	3.76588	-0.777063	3.39662	0.00828697	0.0200228	-2.26827
Solyc02g078880	0.541375	5.17461	4.1676	0.00259302	0.00807645	-2.26863
Solyc03g119050	0.886139	3.80327	3.97185	0.00345632	0.0100688	-2.2689
Solyc11g006770	-0.557743	6.187	-4.23496	0.00235185	0.00749585	-2.26909
Solyc02g081340	-1.86676	1.87915	-3.61967	0.00587408	0.015277	-2.27015
Solyc09g018730	0.572723	5.14736	4.16329	0.00260934	0.00811244	-2.27054
Solyc03g120350	0.515504	6.10241	4.23118	0.0023647	0.00752155	-2.27063
Solyc02g021220	1.61866	0.763306	3.47309	0.00735983	0.0182165	-2.27083
Solyc06g048890	0.755431	4.5536	4.0879	0.00291298	0.00884318	-2.27094
Solyc09g098310	-0.782204	6.29156	-4.23513	0.00235126	0.00749514	-2.27168
Solyc11g069000	0.4557	6.19967	4.23474	0.00235259	0.00749705	-2.27169
Solyc08g083040	-0.477516	6.39906	-4.24029	0.0023338	0.00745347	-2.2728
Solyc06g073160	0.785261	3.53187	3.92627	0.00369841	0.0106313	-2.27311
Solyc02g087400	1.33555	4.17487	4.01309	0.00325181	0.00961038	-2.27652
Solyc11g005660	1.35048	2.44096	3.72464	0.00500655	0.0134156	-2.27656
Solyc04g077620	4.07263	-0.032136	3.37543	0.00856504	0.0205692	-2.27745
Solyc02g069490	3.54046	3.2617	3.74027	0.00488941	0.0131747	-2.27833
Solyc12g095850	-1.56395	1.90102	-3.62948	0.00578665	0.0150881	-2.2788
Solyc05g052480	-0.78588	4.91726	-4.12708	0.00275074	0.00845153	-2.27933
Solyc05g050710	-0.807309	4.18542	-4.02603	0.00319033	0.00947391	-2.28004
Solyc02g078600	-0.681147	3.46739	-3.91167	0.00377969	0.0108147	-2.28038
Solyc01g091580	0.658624	4.50161	4.07537	0.002967	0.00897139	-2.28234
Solyc10g086430	3.46205	0.0688689	3.37632	0.00855318	0.0205468	-2.28281
Solyc03g059390	1.52793	1.33017	3.54196	0.00661778	0.0167519	-2.2838
Solyc06g072420	7.11925	0.161613	3.38691	0.00841319	0.0202678	-2.28442
Solyc12g044730	1.56076	1.3565	3.54328	0.00660438	0.0167366	-2.28482
Solyc12g005770	0.593407	5.09707	4.14847	0.00266623	0.00826034	-2.28492
Solyc09g098440	-0.830218	3.16123	-3.85146	0.00413554	0.0115902	-2.28549
Solyc08g068600	4.74303	0.574043	3.37427	0.00858058	0.0205908	-2.28568
Solyc07g005033	6.12894	0.113313	3.38663	0.00841687	0.0202719	-2.28576
Solyc04g071615	1.22417	10.4353	4.15608	0.00263687	0.00818418	-2.28673
Solyc03g115020	0.808206	6.50918	4.23141	0.00236394	0.00752029	-2.28738
Solyc09g005920	-0.577619	5.53835	-4.18547	0.00252656	0.00791904	-2.28756
Solyc06g053770	1.31009	1.2532	3.53552	0.0066837	0.0168894	-2.28825
Solyc04g010180	0.682669	3.53016	3.91835	0.00374226	0.0107301	-2.28883
Solyc11g068870	0.71275	4.54428	4.07551	0.00296639	0.00897086	-2.28957
Solyc08g076840	-0.538239	4.80914	-4.11198	0.0028121	0.00859476	-2.28968
Solyc04g040130	5.14254	-1.71861	3.39297	0.00833425	0.0201013	-2.2909
Solyc11g066960	0.979525	2.74009	3.77321	0.00465199	0.0127028	-2.29212
Solyc07g049690	-0.636591	6.21916	-4.22051	0.00240149	0.0076123	-2.29233
Solyc01g009160	-1.41044	2.38643	-3.70129	0.00518707	0.0137846	-2.29274
Solyc11g062220	0.993671	5.45971	4.16984	0.00258459	0.00805443	-2.29317
Solyc08g062920	0.483919	7.68246	4.23276	0.00235932	0.00751198	-2.29369
Solyc04g079110	-0.625497	5.10201	-4.14153	0.00269335	0.00832538	-2.29421
Solyc08g082320	0.602647	4.79057	4.10557	0.00283856	0.00865817	-2.29601
Solyc02g072090	0.815533	4.11517	4.00562	0.0032879	0.00969869	-2.29697
Solyc11g006080	0.920688	3.60805	3.92024	0.00373174	0.0107045	-2.29726
Solyc01g096200	0.955085	4.41713	4.04692	0.00309368	0.00925157	-2.29752
Solyc12g006650	0.523271	4.60025	4.08087	0.00294318	0.0089139	-2.29813
Solyc05g013670	0.584103	4.78883	4.10365	0.00284656	0.00867667	-2.29932
Solyc05g050820	1.36636	1.93972	3.63112	0.00577221	0.0150542	-2.29947
Solyc11g013490	-0.532196	5.83968	-4.19839	0.00247966	0.00780318	-2.29977
Solyc12g096390	1.14812	2.86901	3.78571	0.00456511	0.0125125	-2.29993
Solyc10g006260	0.544554	7.05151	4.23194	0.00236211	0.00751574	-2.30003
Solyc10g008710	-3.80784	-2.00467	-3.40003	0.00824322	0.0199313	-2.30043
Solyc10g079610	-0.615835	4.65222	-4.08319	0.00293318	0.00888889	-2.30073
Solyc09g062980	2.54745	-0.411596	3.35927	0.00878365	0.0210064	-2.30105
Solyc01g104930	2.39597	0.320871	3.39279	0.00833657	0.020103	-2.30256
Solyc05g008120	4.10166	-0.992752	3.38071	0.00849486	0.0204307	-2.30361
Solyc12g099600	0.722598	3.45911	3.89581	0.00387018	0.011014	-2.30384
Solyc07g063520	0.940848	6.22388	4.21024	0.00243745	0.0077001	-2.30488
Solyc06g066680	-0.950539	4.28519	-4.02121	0.00321307	0.00952537	-2.30498
Solyc01g096340	-0.596801	5.49527	-4.17042	0.00258242	0.00805081	-2.30527
Solyc05g051220	-1.40888	1.57493	-3.56727	0.00636525	0.016262	-2.30555
Solyc04g072310	3.51366	-1.76626	3.39336	0.00832917	0.0200939	-2.30661
Solyc04g078560	-2.07869	0.296135	-3.39353	0.00832695	0.0200909	-2.30666
Solyc10g038120	-0.510048	5.42786	-4.16472	0.0026039	0.00810337	-2.30767
Solyc08g079500	0.486535	6.3706	4.21703	0.00241359	0.0076413	-2.30774
Solyc09g097860	3.79901	0.084273	3.35553	0.00883502	0.0210971	-2.30799
Solyc05g007050	0.603655	5.43419	4.16462	0.00260429	0.00810337	-2.30801
Solyc02g093640	0.553893	7.80738	4.22116	0.00239921	0.00760995	-2.30878
Solyc05g052670	6.89287	-1.76872	3.37036	0.00863306	0.0206997	-2.31149
Solyc05g014280	3.74984	-2.20989	3.39574	0.00829838	0.0200409	-2.31249
Solyc04g050510	0.559861	6.37633	4.2134	0.0024263	0.0076687	-2.31293
Solyc01g068180	0.866211	3.13564	3.82977	0.00427232	0.0118776	-2.31385
Solyc12g056360	2.35556	1.7537	3.54892	0.00654728	0.016627	-2.31398
Solyc02g068900	0.746679	5.34385	4.15081	0.00265718	0.00823825	-2.31433
Solyc05g050380	1.30192	4.21183	3.99511	0.00333937	0.00981644	-2.31438
Solyc06g048480	0.526258	5.24447	4.14466	0.00268108	0.00829753	-2.31466
Solyc04g071510	0.733076	3.40201	3.87806	0.00397417	0.0112433	-2.31573
Solyc01g065500	1.14042	3.55094	3.89149	0.00389517	0.0110659	-2.31584
Solyc04g007910	-0.985094	2.77133	-3.7613	0.00473638	0.0128624	-2.31656
Solyc05g006855	1.41143	2.03859	3.63378	0.0057488	0.0150105	-2.31703
Solyc09g008190	-0.842155	3.41612	-3.87489	0.00399304	0.0112799	-2.31717
Solyc05g014200	0.484119	6.23241	4.20606	0.00245225	0.00773605	-2.31745
Solyc04g076620	0.609456	8.9283	4.18901	0.00251363	0.00788943	-2.31818
Solyc09g009820	-0.560839	5.69038	-4.17661	0.0025593	0.00799952	-2.31835
Solyc02g092070	3.36406	-2.25369	3.3965	0.0082885	0.0200242	-2.31893
Solyc06g050440	1.33959	1.93292	3.61791	0.00588994	0.0153018	-2.31918
Solyc04g012030	1.15137	2.378	3.6925	0.00525683	0.013922	-2.3193
Solyc02g069770	1.0055	2.61916	3.73506	0.00492815	0.0132529	-2.31995
Solyc11g069090	0.475094	9.33797	4.17472	0.00256634	0.00801416	-2.32092
Solyc01g086980	0.511987	5.20859	4.13699	0.00271124	0.00836928	-2.32141
Solyc12g011190	1.28088	2.62021	3.72697	0.00498891	0.0133872	-2.32157
Solyc03g083590	2.1291	1.52323	3.5184	0.00686237	0.0172553	-2.32188
Solyc11g072510	0.661608	3.94919	3.96509	0.00349112	0.0101427	-2.32384
Solyc11g011380	-0.467797	9.19929	-4.17614	0.00256105	0.00800316	-2.32542
Solyc06g060700	2.16077	2.11583	3.61001	0.00596152	0.0154472	-2.32656
Solyc12g056950	-1.21555	4.28231	-3.99825	0.00332389	0.00978079	-2.32709
Solyc02g067530	-0.620874	4.38775	-4.02962	0.00317348	0.00943623	-2.32764
Solyc01g010215	-0.564662	4.51803	-4.04865	0.00308582	0.00923314	-2.32795
Solyc05g005930	1.50989	2.78929	3.74226	0.00487474	0.0131464	-2.328
Solyc12g096890	4.16693	-0.874817	3.3596	0.00877907	0.0209979	-2.32822
Solyc08g076530	-1.00741	3.6179	-3.89787	0.00385827	0.0109917	-2.32847
Solyc06g072930	0.835927	3.45412	3.8761	0.0039858	0.0112669	-2.32875
Solyc02g092860	3.17639	0.21689	3.35158	0.00888976	0.0212055	-2.32962
Solyc02g062920	0.502378	6.70122	4.20982	0.00243893	0.00770358	-2.33011
Solyc03g113390	0.806735	5.48151	4.15062	0.00265789	0.00823825	-2.33097
Solyc02g071110	-1.19291	2.5345	-3.70689	0.00514318	0.0136973	-2.33179
Solyc01g108610	-2.48846	0.414022	-3.37495	0.00857145	0.0205761	-2.33212
Solyc10g007270	7.87145	1.04442	3.34674	0.00895713	0.0213337	-2.33254
Solyc08g028780	3.67201	-0.0773064	3.33547	0.00911629	0.0216244	-2.33273
Solyc04g015530	5.64194	0.198393	3.33905	0.00906542	0.0215385	-2.33324
Solyc07g056650	1.33556	3.59926	3.88152	0.00395362	0.0112015	-2.33346
Solyc06g051190	1.32299	1.89358	3.60244	0.00603105	0.015574	-2.3336
Solyc04g050560	0.743923	3.1571	3.8234	0.00431337	0.0119686	-2.33442
Solyc02g085810	0.621828	6.41879	4.19977	0.00247471	0.00779606	-2.33508
Solyc12g096480	3.60521	-1.54577	3.36334	0.008728	0.0208905	-2.33687
Solyc06g082590	2.25305	3.16274	3.76441	0.00471419	0.0128212	-2.33713
Solyc06g066540	4.36	-1.57534	3.35747	0.00880832	0.0210555	-2.33747
Solyc07g040730	-0.780047	4.09559	-3.97576	0.00343639	0.0100308	-2.33765
Solyc12g099420	0.677246	4.61606	4.05444	0.00305962	0.00918067	-2.33825
Solyc02g071450	0.808218	3.32808	3.84884	0.00415182	0.0116234	-2.33829
Solyc11g011180	4.94486	-1.23463	3.35106	0.00889694	0.0212151	-2.33853
Solyc02g092620	0.619366	4.75094	4.07204	0.00298153	0.00900076	-2.33981
Solyc08g014130	3.99013	0.466608	3.34139	0.00903229	0.0214801	-2.34092
Solyc03g121400	-0.732938	3.65627	-3.90158	0.003837	0.0109428	-2.34369
Solyc11g160190	1.49404	2.12851	3.62773	0.00580217	0.0151202	-2.34377
Solyc10g084380	-1.79149	2.04238	-3.6	0.0060536	0.0156164	-2.34561
Solyc06g008680	6.62548	-0.756232	3.33976	0.00905534	0.0215224	-2.34572
Solyc04g054700	0.718697	4.34418	4.01014	0.00326602	0.00964671	-2.34718
Solyc02g067380	2.56916	0.685562	3.38546	0.00843228	0.0203018	-2.34746
Solyc11g161200	1.9069	0.127911	3.35713	0.00881296	0.0210618	-2.3482
Solyc03g115730	0.8473	2.66918	3.72839	0.00497817	0.0133627	-2.34841
Solyc10g054930	-0.621611	3.97964	-3.95361	0.00355113	0.0102921	-2.34854
Solyc01g103990	0.570124	10.0257	4.13276	0.002728	0.00840578	-2.34858
Solyc04g079310	0.599924	5.33188	4.12962	0.00274056	0.00842852	-2.34891
Solyc04g014960	2.34735	1.39593	3.47279	0.00736314	0.0182202	-2.35057
Solyc08g066060	2.09131	0.797853	3.40961	0.00812128	0.0196784	-2.35069
Solyc01g044556	1.40534	2.22474	3.64081	0.00568735	0.0148786	-2.3509
Solyc05g010450	1.22548	2.58793	3.70399	0.00516585	0.0137381	-2.35105
Solyc03g025550	0.56146	5.50535	4.14278	0.00268845	0.00831401	-2.35129
Solyc07g008470	1.14097	2.57036	3.70269	0.00517609	0.0137617	-2.35214
Solyc10g084100	3.71704	-0.736739	3.32731	0.00923335	0.0218513	-2.35214
Solyc12g049390	0.909378	4.45966	4.01885	0.00322431	0.00954798	-2.35238
Solyc07g051860	1.15743	2.64509	3.71414	0.00508687	0.0135776	-2.35293
Solyc11g062400	5.2316	-1.0122	3.33671	0.00909867	0.0215952	-2.35367
Solyc10g050325	0.774309	3.79891	3.91944	0.00373617	0.0107157	-2.35369
Solyc04g014380	4.17207	-1.02543	3.33755	0.00908663	0.0215765	-2.3564
Solyc04g071040	0.782951	6.49378	4.18632	0.00252346	0.00791054	-2.35657
Solyc12g009190	2.69364	0.130204	3.33656	0.00910073	0.0215975	-2.35674
Solyc10g050440	0.921571	4.52177	4.02403	0.00319973	0.00949655	-2.35732
Solyc09g074475	1.40512	1.42665	3.51249	0.00692513	0.0173736	-2.35751
Solyc01g108510	0.746034	3.42121	3.85401	0.00411977	0.0115543	-2.35797
Solyc12g098410	-1.77534	0.950871	-3.43047	0.00786229	0.0191923	-2.35821
Solyc12g160260	1.13311	1.57057	3.54304	0.00660678	0.0167391	-2.35843
Solyc08g077350	-0.615855	4.94648	-4.0823	0.00293699	0.0088991	-2.35929
Solyc05g008940	2.24178	0.499074	3.37105	0.00862378	0.0206798	-2.35961
Solyc11g067230	-0.464144	6.16446	-4.17538	0.00256388	0.00800771	-2.36032
Solyc09g020190	0.514186	7.46095	4.19131	0.00250524	0.00786916	-2.36042
Solyc02g014530	3.24877	-0.362395	3.31253	0.00944935	0.02229	-2.36161
Solyc12g099860	1.47653	1.34918	3.4953	0.00711134	0.0177479	-2.36166
Solyc03g005690	1.4924	2.14269	3.61834	0.00588608	0.0152965	-2.36218
Solyc08g005280	2.12205	0.274705	3.35321	0.00886711	0.0211613	-2.36281
Solyc02g088957	1.12609	1.96738	3.59952	0.00605809	0.015622	-2.3643
Solyc12g009490	-3.13116	-1.40375	-3.3414	0.00903214	0.0214801	-2.36458
Solyc04g082340	-0.633991	4.43403	-4.01108	0.0032615	0.00963614	-2.3662
Solyc01g066740	-0.670899	5.79684	-4.15109	0.00265609	0.00823641	-2.36637
Solyc10g080480	0.863055	2.99052	3.77118	0.00466626	0.0127299	-2.36646
Solyc09g150126	3.57375	-0.483124	3.30917	0.0094992	0.0223791	-2.36674
Solyc09g018450	0.440544	6.91472	4.18841	0.0025158	0.0078929	-2.36683
Solyc12g055683	4.11008	-0.488396	3.31294	0.00944331	0.0222794	-2.36721
Solyc11g040280	5.08627	-1.61898	3.32963	0.00919992	0.0217873	-2.36742
Solyc01g100730	1.16381	2.59651	3.69659	0.00522423	0.01385	-2.36752
Solyc01g108480	1.61713	0.519357	3.38279	0.00846741	0.02037	-2.36766
Solyc08g079140	-1.99084	0.00266566	-3.33248	0.00915897	0.021708	-2.36786
Solyc08g006220	0.926698	2.86363	3.74638	0.00484443	0.0130847	-2.36878
Solyc04g074470	1.57463	2.01876	3.59037	0.00614356	0.0157846	-2.36998
Solyc03g115830	3.76191	-2.12216	3.3449	0.00898288	0.0213876	-2.37006
Solyc02g094510	0.450492	6.29404	4.17416	0.0025684	0.00801913	-2.37033
Solyc01g010360	-3.59135	-1.72961	-3.33748	0.00908762	0.0215765	-2.37123
Solyc01g098350	0.692118	4.80699	4.0573	0.0030468	0.00915296	-2.37171
Solyc03g112430	3.55387	-1.17847	3.32668	0.00924242	0.0218676	-2.37546
Solyc04g015710	2.61371	-0.679233	3.30118	0.00961881	0.0226139	-2.37646
Solyc06g009210	0.617324	7.35162	4.18131	0.00254188	0.0079524	-2.37658
Solyc01g106110	1.18177	2.80401	3.72405	0.005011	0.0134226	-2.37777
Solyc06g083800	1.32945	1.78277	3.55738	0.00646268	0.0164532	-2.37786
Solyc01g110570	-1.57954	1.39431	-3.48496	0.00722588	0.0179568	-2.37946
Solyc01g104400	4.18072	0.741815	3.32371	0.00928541	0.0219617	-2.37985
Solyc01g005780	3.51744	-1.71795	3.33097	0.00918057	0.0217465	-2.38022
Solyc05g053330	1.84606	2.69102	3.67856	0.00536943	0.0141778	-2.38172
Solyc03g078120	0.615649	3.94863	3.92864	0.00368536	0.0105997	-2.38202
Solyc10g080690	-2.3041	1.77662	-3.51093	0.00694185	0.0174055	-2.38295
Solyc08g079620	-0.620485	5.94792	-4.14933	0.00266289	0.00825249	-2.38336
Solyc08g069020	1.93898	0.686564	3.37965	0.00850886	0.0204572	-2.38351
Solyc11g050880	2.82185	0.436733	3.33348	0.00914474	0.0216894	-2.384
Solyc04g055090	-1.56786	3.4599	-3.81356	0.00437765	0.0121044	-2.38406
Solyc04g072230	0.637352	6.01795	4.15264	0.00265009	0.00822156	-2.38453
Solyc12g010540	-0.892496	4.94442	-4.05941	0.00303734	0.00912724	-2.38489
Solyc03g096920	0.426045	7.34517	4.17538	0.00256387	0.00800771	-2.38628
Solyc03g082580	-0.66449	7.66913	-4.17105	0.00258006	0.00804652	-2.38774
Solyc03g044330	1.29006	7.54967	4.16979	0.00258476	0.00805443	-2.38777
Solyc04g071520	1.16097	2.75034	3.70799	0.00513455	0.0136763	-2.38966
Solyc01g150162	1.91347	0.40729	3.34894	0.00892648	0.0212756	-2.39106
Solyc08g014510	0.617773	3.84331	3.90566	0.00381369	0.0108936	-2.39134
Solyc03g032050	0.638209	4.15156	3.95378	0.00355021	0.0102921	-2.3922
Solyc03g114750	-2.27346	0.718524	-3.36551	0.00869854	0.0208322	-2.39221
Solyc11g012040	1.7735	1.18236	3.4386	0.00776376	0.0190109	-2.39235
Solyc04g009210	1.87954	0.0228913	3.31901	0.00935395	0.022111	-2.39301
Solyc08g068420	-1.58932	1.22674	-3.44982	0.00762981	0.0187437	-2.39436
Solyc01g111690	-0.680961	3.77412	-3.8898	0.00390505	0.0110892	-2.3946
Solyc12g017540	0.485854	5.13809	4.08006	0.00294666	0.00892311	-2.3993
Solyc08g078150	0.73246	3.63319	3.86349	0.00406173	0.0114229	-2.39968
Solyc03g117470	0.597338	3.98586	3.92357	0.00371328	0.010662	-2.39977
Solyc01g007267	1.8025	1.46319	3.47447	0.00734405	0.0181929	-2.40119
Solyc12g089290	1.67157	0.83806	3.39276	0.0083369	0.020103	-2.40128
Solyc05g055260	0.732879	3.18508	3.78502	0.00456988	0.0125222	-2.40225
Solyc01g111100	3.41512	-1.6973	3.31291	0.00944375	0.0222794	-2.40251
Solyc04g055180	0.602593	5.2555	4.08708	0.00291649	0.00885014	-2.4039
Solyc07g065920	1.17885	1.79965	3.54728	0.00656386	0.0166574	-2.40396
Solyc05g005980	4.77756	-0.392405	3.28967	0.00979387	0.0229382	-2.40447
Solyc11g067170	-2.30776	-0.328864	-3.28704	0.00983439	0.0230115	-2.40463
Solyc11g073280	0.818197	5.27639	4.08463	0.00292696	0.00887268	-2.40584
Solyc09g009090	0.505759	5.26241	4.08617	0.00292038	0.00885935	-2.40812
Solyc01g087900	0.536336	5.7055	4.12039	0.00277773	0.00850757	-2.40834
Solyc08g006700	0.607408	3.88391	3.90152	0.00383734	0.0109428	-2.40834
Solyc03g082980	0.468383	6.09688	4.14052	0.00269732	0.0083326	-2.41032
Solyc08g005670	-3.47805	-0.6712	-3.27791	0.00997632	0.0232853	-2.4111
Solyc01g008020	-0.617974	5.92341	-4.12957	0.00274077	0.00842852	-2.4119
Solyc02g092650	1.69223	1.05817	3.41309	0.00807742	0.0195931	-2.41246
Solyc09g059510	0.595508	4.73279	4.02328	0.0032033	0.00950274	-2.41257
Solyc03g118280	1.02481	2.81226	3.70681	0.00514377	0.0136973	-2.41272
Solyc11g008460	1.92271	4.09166	3.88667	0.00392331	0.0111272	-2.41322
Solyc11g072610	1.84032	0.575091	3.35168	0.00888838	0.0212046	-2.41349
Solyc02g068400	-1.38049	1.86365	-3.54302	0.00660701	0.0167391	-2.41377
Solyc12g099650	1.24771	4.26496	3.94171	0.00361447	0.0104312	-2.41384
Solyc03g095260	0.52037	6.16893	4.14093	0.00269571	0.0083289	-2.4139
Solyc09g150103	0.729243	3.50727	3.83298	0.00425176	0.0118301	-2.41432
Solyc04g011610	-0.542663	5.57984	-4.1068	0.00283347	0.00864801	-2.41454
Solyc04g050180	1.57137	1.53049	3.4856	0.00721873	0.0179413	-2.41505
Solyc02g068750	0.546555	4.66432	4.0135	0.00324986	0.00960871	-2.41531
Solyc12g099500	-1.04668	2.48401	-3.64885	0.00561808	0.0147428	-2.41554
Solyc10g044840	0.530632	4.92646	4.04596	0.00309803	0.00925913	-2.41584
Solyc08g074240	0.440832	5.91707	4.12857	0.00274476	0.008437	-2.41596
Solyc12g088370	-0.579326	5.06499	-4.05966	0.00303624	0.00912527	-2.41597
Solyc02g014490	3.85583	-0.196356	3.27174	0.0100734	0.0234555	-2.41602
Solyc10g038190	0.621184	4.41967	3.97751	0.00342747	0.0100177	-2.41738
Solyc06g051900	0.910957	3.60741	3.84329	0.00418652	0.0117029	-2.418
Solyc06g069400	-3.37025	-1.52215	-3.29672	0.00968624	0.0227305	-2.41842
Solyc02g078550	0.597492	6.00641	4.13014	0.00273848	0.0084253	-2.41889
Solyc10g005500	0.770415	3.68664	3.85819	0.00409409	0.0114949	-2.42055
Solyc04g080710	-0.606991	4.50099	-3.98518	0.00338878	0.00993306	-2.42193
Solyc04g055200	-0.621252	4.35892	-3.96455	0.00349392	0.0101482	-2.42234
Solyc01g094570	0.885859	3.79566	3.87144	0.00401368	0.0113253	-2.42402
Solyc07g063970	-2.55995	-0.0287794	-3.2817	0.00991706	0.0231629	-2.42458
Solyc08g007570	2.732	-0.245919	3.27178	0.0100727	0.0234555	-2.42469
Solyc04g077930	0.542293	4.79005	4.02346	0.00320245	0.00950159	-2.42504
Solyc08g023495	2.01953	1.02978	3.3884	0.00839378	0.0202258	-2.42602
Solyc06g072650	6.92156	-0.619006	3.27437	0.0100318	0.0233827	-2.42682
Solyc11g065960	2.29808	0.132996	3.29596	0.00969791	0.0227474	-2.42692
Solyc03g006360	8.34065	-0.310131	3.2715	0.0100772	0.0234591	-2.42892
Solyc05g052170	0.767397	3.80585	3.87235	0.00400821	0.011313	-2.42928
Solyc09g065200	-0.711271	5.1322	-4.05552	0.00305476	0.00917013	-2.43004
Solyc02g089360	0.455826	5.93776	4.12006	0.00277907	0.00851038	-2.43067
Solyc05g054620	0.843369	4.48741	3.97381	0.00344633	0.0100526	-2.43123
Solyc01g010310	-1.15245	2.87278	-3.69987	0.00519827	0.0138012	-2.43191
Solyc08g077410	-2.2144	0.216796	-3.29796	0.00966749	0.0227127	-2.43226
Solyc05g011990	0.656234	3.5627	3.83246	0.00425509	0.0118378	-2.43229
Solyc01g104340	1.8165	0.32886	3.31669	0.00938807	0.0221711	-2.43241
Solyc04g077460	-1.14298	2.46754	-3.6332	0.00575383	0.0150197	-2.4328
Solyc03g062710	1.28058	1.92826	3.54485	0.00658845	0.0167007	-2.4335
Solyc02g082250	-0.617518	5.56679	-4.09243	0.00289372	0.00879152	-2.43382
Solyc03g114160	-1.73744	2.5685	-3.62844	0.00579589	0.0151102	-2.43461
Solyc04g081090	-0.5835	6.74732	-4.14139	0.00269388	0.00832577	-2.43498
Solyc07g008480	1.36711	1.34271	3.45077	0.00761854	0.0187205	-2.43499
Solyc04g014700	0.996588	2.93658	3.71449	0.00508418	0.0135722	-2.43546
Solyc01g080850	0.520974	6.31876	4.13172	0.00273217	0.00841224	-2.43655
Solyc01g104030	-0.524159	7.85419	-4.13706	0.00271097	0.00836928	-2.43725
Solyc06g071580	1.46172	3.12831	3.73058	0.0049617	0.0133278	-2.43786
Solyc07g064800	-0.669569	5.8491	-4.10788	0.002829	0.00864123	-2.43821
Solyc01g104150	3.65845	-0.507997	3.25527	0.0103373	0.0239631	-2.43825
Solyc03g119110	-0.96666	6.34887	-4.12611	0.00275462	0.00845923	-2.43918
Solyc10g012420	0.670452	4.73204	4.00438	0.00329393	0.00971365	-2.43979
Solyc03g095650	4.13418	-0.175533	3.25265	0.0103801	0.0240462	-2.44107
Solyc06g007700	0.546976	6.21929	4.12502	0.00275901	0.00846889	-2.44126
Solyc05g007000	-1.17007	1.84082	-3.52747	0.00676711	0.0170705	-2.44172
Solyc11g013470	1.64448	1.29924	3.42899	0.00788035	0.0192248	-2.44298
Solyc05g006830	-1.66363	5.33554	-4.03995	0.00312558	0.00932236	-2.44456
Solyc08g007150	4.35059	-0.328864	3.25152	0.0103986	0.0240834	-2.44492
Solyc08g075700	0.480913	6.54932	4.13232	0.00272979	0.0084087	-2.44566
Solyc02g067360	2.71406	3.31645	3.69272	0.00525505	0.0139191	-2.44588
Solyc06g063190	-1.78436	2.38495	-3.58917	0.00615485	0.0158076	-2.44592
Solyc02g088320	3.51199	-1.26578	3.27002	0.0101007	0.023511	-2.44612
Solyc12g014180	0.902405	2.72064	3.67323	0.00541315	0.0142693	-2.44615
Solyc12g005320	7.57054	1.63572	3.24949	0.0104318	0.0241357	-2.4481
Solyc04g072140	0.930188	3.42958	3.79282	0.00451643	0.0124124	-2.44827
Solyc01g099140	0.699512	4.54174	3.97315	0.00344966	0.010058	-2.44856
Solyc08g081150	1.02612	2.58131	3.6454	0.00564766	0.0148013	-2.44967
Solyc12g008690	-0.667379	4.79238	-4.00336	0.0032989	0.0097213	-2.45122
Solyc05g010240	2.46062	-0.163708	3.25866	0.0102825	0.023858	-2.45179
Solyc10g049710	-0.446799	7.7237	-4.1293	0.00274183	0.00843051	-2.45235
Solyc04g015470	1.18656	2.39089	3.60838	0.00597639	0.0154766	-2.45287
Solyc03g097440	3.58217	-0.340845	3.24394	0.0105231	0.0242919	-2.45303
Solyc04g025450	1.98319	-0.20213	3.26209	0.0102272	0.0237405	-2.4531
Solyc11g007110	0.467731	6.98262	4.13276	0.00272801	0.00840578	-2.45312
Solyc02g090020	1.6318	2.03481	3.53834	0.00665478	0.0168299	-2.45339
Solyc12g098430	-0.726664	3.77753	-3.85122	0.00413707	0.0115916	-2.45431
Solyc02g067750	5.88037	4.85182	3.69896	0.00520549	0.0138165	-2.45461
Solyc10g081590	1.21995	2.17465	3.57153	0.00632373	0.016168	-2.45544
Solyc07g026630	2.85018	-1.12059	3.25009	0.0104219	0.0241202	-2.4559
Solyc06g036260	-0.834044	7.33028	-4.12915	0.00274242	0.00843107	-2.45609
Solyc03g122040	0.664268	5.29791	4.05625	0.00305149	0.00916295	-2.4565
Solyc01g095120	0.898693	3.74475	3.84168	0.00419666	0.0117232	-2.45661
Solyc09g065270	-0.48296	6.20499	-4.11453	0.00280164	0.0085692	-2.45662
Solyc06g053570	0.633108	5.09292	4.03649	0.00314151	0.00935891	-2.4568
Solyc06g005795	-2.58402	0.260734	-3.27617	0.0100035	0.0233354	-2.45682
Solyc01g096600	0.537259	5.78406	4.09398	0.00288715	0.00877416	-2.45695
Solyc11g070175	0.851889	2.81619	3.68329	0.00533094	0.0140908	-2.45763
Solyc03g059350	1.48643	1.09586	3.39519	0.00830543	0.0200532	-2.45859
Solyc01g066640	1.80794	3.44378	3.75465	0.00478427	0.0129582	-2.45988
Solyc10g078770	9.66905	-0.397437	3.24642	0.0104823	0.0242196	-2.46017
Solyc11g044750	0.573872	4.16332	3.91263	0.00377431	0.0108023	-2.46073
Solyc01g111510	-0.518647	7.80784	-4.12251	0.00276916	0.00849239	-2.46084
Solyc10g018150	2.74829	1.33136	3.37443	0.00857839	0.0205879	-2.46084
Solyc01g098790	3.83674	0.492681	3.26035	0.0102552	0.0237974	-2.46174
Solyc04g081000	-0.501717	10.8556	-4.02778	0.0031821	0.00945774	-2.46184
Solyc01g060280	0.568045	4.41706	3.94943	0.00357323	0.0103367	-2.46198
Solyc07g005410	4.52893	-0.654599	3.24901	0.0104396	0.024148	-2.46236
Solyc05g053490	-0.62477	4.0735	-3.89572	0.00387068	0.011014	-2.46241
Solyc10g074810	0.663237	5.04726	4.02742	0.00318378	0.00946133	-2.46289
Solyc01g109860	2.97326	0.34316	3.26698	0.0101489	0.023599	-2.46541
Solyc01g102270	-1.18464	3.52797	-3.78806	0.00454896	0.0124833	-2.46584
Solyc02g069940	0.555187	5.12383	4.03472	0.00314974	0.00937959	-2.4663
Solyc02g089120	0.442852	6.54525	4.11886	0.00278397	0.00852282	-2.46676
Solyc05g008970	2.0382	0.434565	3.29657	0.0096886	0.0227308	-2.46742
Solyc04g008220	-1.25879	3.44606	-3.77	0.00467461	0.0127475	-2.46756
Solyc05g056260	0.493586	4.99687	4.02027	0.00321756	0.00953395	-2.46887
Solyc02g085080	0.569793	4.30206	3.92747	0.00369182	0.0106154	-2.47024
Solyc01g092950	2.05857	-0.218904	3.2477	0.0104611	0.0241817	-2.47077
Solyc08g081700	-1.81193	2.03167	-3.51757	0.00687114	0.0172731	-2.47101
Solyc11g069480	0.670806	4.79185	3.99175	0.00335599	0.00985251	-2.47137
Solyc04g009170	1.3494	2.01915	3.53327	0.00670692	0.0169438	-2.47165
Solyc11g040140	-0.933799	3.3707	-3.76599	0.00470294	0.0127957	-2.47186
Solyc02g068000	0.965139	3.38933	3.76973	0.00467645	0.0127491	-2.47255
Solyc05g014640	0.486077	5.58358	4.07113	0.00298552	0.00901074	-2.47267
Solyc07g045220	0.944712	2.3043	3.58739	0.00617171	0.0158409	-2.47274
Solyc03g111090	0.471854	6.6082	4.11566	0.002797	0.00855758	-2.47349
Solyc01g006680	2.04296	1.40168	3.40524	0.00817668	0.0198033	-2.4735
Solyc05g055343	0.891256	2.38625	3.60071	0.00604702	0.0156073	-2.47406
Solyc04g014760	0.678494	4.98814	4.01309	0.00325184	0.00961038	-2.47435
Solyc07g007240	0.936194	3.16237	3.72969	0.00496837	0.0133417	-2.47531
Solyc06g072800	0.490884	4.77645	3.99011	0.00336415	0.00987222	-2.47557
Solyc08g075450	1.08483	1.57949	3.46993	0.00739589	0.0182813	-2.4756
Solyc03g117670	0.489601	6.37668	4.1073	0.00283139	0.00864593	-2.47741
Solyc07g005340	0.673438	6.11926	4.09685	0.00287505	0.0087465	-2.47748
Solyc01g091540	-2.04207	0.277126	-3.27453	0.0100293	0.0233796	-2.47778
Solyc12g040390	1.45066	2.91	3.66823	0.0054545	0.0143652	-2.47897
Solyc03g025810	6.91876	-0.531468	3.23233	0.0107171	0.0246573	-2.4796
Solyc01g081020	3.49014	-1.15292	3.24085	0.0105744	0.0243854	-2.47983
Solyc12g055930	-0.696813	4.04253	-3.87664	0.00398255	0.0112624	-2.48243
Solyc09g014300	-0.530957	5.42333	-4.05121	0.00307421	0.00921434	-2.48249
Solyc03g006140	0.4374	6.93594	4.1137	0.00280503	0.00857572	-2.48249
Solyc10g081120	0.604657	6.58111	4.10604	0.00283665	0.00865421	-2.48604
Solyc08g067620	4.19276	-1.23892	3.23407	0.0106879	0.0246027	-2.48606
Solyc12g098160	0.633144	5.30849	4.03687	0.00313979	0.00935647	-2.4889
Solyc01g111450	-0.478447	6.06186	-4.08782	0.00291333	0.00884318	-2.48894
Solyc06g075310	3.92186	0.857688	3.26276	0.0102165	0.0237264	-2.48988
Solyc03g114705	3.75471	-0.459428	3.21584	0.0109991	0.0251854	-2.4902
Solyc07g064180	2.553	1.64477	3.40513	0.00817802	0.0198033	-2.49141
Solyc02g069270	3.80972	-1.45205	3.2323	0.0107177	0.0246573	-2.49315
Solyc05g050360	1.96109	0.132582	3.25531	0.0103368	0.0239631	-2.49465
Solyc11g066770	-0.75386	5.26588	-4.02627	0.00318918	0.00947186	-2.49471
Solyc04g007710	-0.458442	7.44178	-4.10387	0.00284566	0.00867522	-2.49577
Solyc10g086570	1.47056	6.15361	4.07396	0.00297316	0.00898069	-2.49737
Solyc03g111230	0.430236	6.82646	4.10341	0.00284759	0.0086785	-2.49739
Solyc05g010300	0.821682	4.85213	3.97853	0.00342229	0.0100058	-2.49839
Solyc01g005580	-0.605611	5.36068	-4.03478	0.00314944	0.00937959	-2.49843
Solyc07g160510	2.22258	0.62144	3.2864	0.00984424	0.0230297	-2.50029
Solyc12g056080	0.823307	5.91422	4.07063	0.0029877	0.00901392	-2.50041
Solyc10g007140	0.625087	5.54486	4.0488	0.00308513	0.00923314	-2.50046
Solyc08g013880	0.540066	5.1602	4.01561	0.00323975	0.00958436	-2.50205
Solyc01g100360	-0.910603	5.25562	-4.01757	0.0032304	0.00956089	-2.50221
Solyc02g085010	1.96831	2.71737	3.60155	0.00603923	0.0155931	-2.50252
Solyc09g082490	0.949383	3.38715	3.75049	0.00481443	0.0130174	-2.50277
Solyc08g061220	-0.691569	4.77351	-3.9669	0.00348177	0.0101267	-2.50389
Solyc08g005640	-1.79011	0.634491	-3.29695	0.00968281	0.0227251	-2.50432
Solyc06g007610	3.36569	-0.93537	3.20996	0.0111016	0.0253659	-2.50554
Solyc04g009440	1.68762	3.41298	3.72391	0.00501213	0.0134238	-2.50605
Solyc03g007550	-2.07868	0.233584	-3.25117	0.0104043	0.0240912	-2.50678
Solyc10g047120	0.81978	3.84438	3.82708	0.0042896	0.0119142	-2.50821
Solyc09g008700	0.527395	5.77626	4.06045	0.00303273	0.00911606	-2.50846
Solyc05g051760	2.96533	-1.30336	3.21591	0.010998	0.0251854	-2.51088
Solyc06g066770	-1.30422	2.28683	-3.54876	0.00654894	0.0166292	-2.51116
Solyc03g071690	1.56073	1.62628	3.43748	0.00777725	0.0190371	-2.51206
Solyc04g005670	0.701392	5.60181	4.04445	0.00310494	0.009273	-2.51212
Solyc05g015850	2.87725	1.66922	3.3766	0.00854939	0.0205401	-2.51234
Solyc11g062440	-2.11649	5.31029	-3.97584	0.00343597	0.0100308	-2.51286
Solyc01g010810	1.09704	2.21921	3.54483	0.00658856	0.0167007	-2.51302
Solyc08g074600	0.791487	2.93994	3.67049	0.00543582	0.0143218	-2.5131
Solyc06g051260	-0.703656	3.86052	-3.82746	0.00428714	0.011909	-2.51329
Solyc07g017240	1.667	0.258798	3.25847	0.0102855	0.0238622	-2.51356
Solyc11g042990	0.500119	5.89224	4.06365	0.0030185	0.00908133	-2.51404
Solyc05g047560	0.962521	2.21586	3.54601	0.0065767	0.0166831	-2.51465
Solyc05g009630	1.24782	1.3794	3.40928	0.00812536	0.019686	-2.51482
Solyc02g081900	1.33417	1.91817	3.48952	0.00717521	0.0178595	-2.51517
Solyc10g076590	-0.431595	5.9769	-4.06684	0.00300438	0.00905085	-2.51575
Solyc01g104780	-2.3851	-0.427259	-3.20255	0.0112321	0.0256067	-2.51644
Solyc10g078340	-0.66842	4.3668	-3.90452	0.00382021	0.0109092	-2.51669
Solyc03g043870	0.820064	3.15873	3.70509	0.00515725	0.013724	-2.51722
Solyc06g060310	-0.465594	5.90166	-4.06157	0.00302775	0.00910378	-2.5177
Solyc10g044740	0.651339	4.86923	3.97143	0.0034585	0.0100728	-2.51841
Solyc01g090650	1.2235	1.75015	3.46488	0.00745389	0.0183943	-2.5186
Solyc03g120320	-1.59883	3.44043	-3.72262	0.00502192	0.0134407	-2.51936
Solyc10g007120	0.71159	3.65706	3.79122	0.00452738	0.0124291	-2.51993
Solyc01g005950	-0.546382	6.11329	-4.06927	0.0029937	0.0090267	-2.52066
Solyc01g068500	1.28253	2.60056	3.59683	0.00608303	0.0156725	-2.52077
Solyc11g007010	0.869485	3.63191	3.78282	0.00458501	0.0125552	-2.52079
Solyc06g064640	-0.840454	3.3664	-3.73695	0.0049141	0.0132273	-2.52103
Solyc06g070920	4.16245	-1.63819	3.20937	0.0111118	0.0253823	-2.52122
Solyc11g012210	-2.18668	-0.400947	-3.20175	0.0112462	0.0256303	-2.52125
Solyc04g009850	0.752639	4.85049	3.96517	0.00349074	0.0101427	-2.52153
Solyc06g036060	2.61847	0.673117	3.26549	0.0101728	0.0236491	-2.52213
Solyc01g080280	0.733854	8.49271	4.06796	0.00299947	0.00904008	-2.52377
Solyc05g014300	4.41709	-1.31284	3.20283	0.0112271	0.0256012	-2.52458
Solyc11g044230	-0.595281	5.279	-4.01062	0.00326371	0.00964127	-2.52515
Solyc07g005520	1.68071	1.89062	3.4676	0.00742251	0.0183316	-2.52563
Solyc01g009340	1.7895	0.434608	3.26305	0.0102118	0.0237181	-2.52593
Solyc01g006740	0.887424	3.01268	3.67156	0.00542693	0.0143019	-2.52808
Solyc11g013030	0.642057	5.59249	4.03326	0.0031565	0.00939533	-2.52971
Solyc10g006110	4.71947	-1.62285	3.19926	0.0112904	0.0257024	-2.53029
Solyc07g040660	1.29918	1.12739	3.35812	0.00879943	0.0210417	-2.5311
Solyc06g008520	0.936135	4.26111	3.87544	0.00398972	0.0112748	-2.53124
Solyc07g064990	2.53576	0.551009	3.25004	0.0104227	0.0241202	-2.53133
Solyc12g088450	-1.0832	3.44964	-3.73602	0.00492096	0.0132382	-2.53172
Solyc01g107520	-0.902336	5.81988	-4.04239	0.00311436	0.00929704	-2.53213
Solyc03g121010	0.539342	4.74023	3.94824	0.00357957	0.010351	-2.53268
Solyc02g078010	1.88254	1.55823	3.40105	0.00823011	0.019902	-2.53285
Solyc11g066330	1.80527	0.867161	3.30438	0.00957066	0.0225293	-2.53436
Solyc07g042690	-1.41112	1.67477	-3.43466	0.0078113	0.0190975	-2.5352
Solyc04g010260	0.680181	6.19595	4.06233	0.00302437	0.00909631	-2.53584
Solyc08g069232	-0.881691	2.65649	-3.60443	0.00601266	0.0155462	-2.53627
Solyc06g005300	3.3257	-1.86292	3.20551	0.0111797	0.0255118	-2.5364
Solyc11g008930	3.41022	-1.31984	3.19768	0.0113186	0.0257534	-2.53649
Solyc05g054580	0.43497	7.70158	4.07506	0.00296836	0.00897283	-2.53718
Solyc02g070580	-0.993129	5.08092	-3.97482	0.00344116	0.0100404	-2.53726
Solyc07g052670	1.39831	2.73429	3.60399	0.00601675	0.0155528	-2.53788
Solyc02g083780	1.57543	2.27705	3.5239	0.00680443	0.0171435	-2.5382
Solyc11g071300	-2.67403	0.560232	-3.2417	0.0105603	0.0243556	-2.53906
Solyc03g034200	0.613448	6.75366	4.07449	0.00297086	0.00897905	-2.53939
Solyc12g006880	-0.878501	3.78804	-3.79244	0.00451902	0.0124177	-2.54346
Solyc08g014600	0.979163	2.19863	3.52445	0.00679867	0.0171332	-2.54352
Solyc03g112560	1.30418	2.86133	3.62396	0.00583571	0.0151963	-2.54369
Solyc02g065790	0.722002	4.08245	3.84378	0.00418346	0.0116959	-2.54493
Solyc01g091690	-0.979913	2.72274	-3.60733	0.00598599	0.0154949	-2.54519
Solyc01g096990	0.502425	4.97846	3.96887	0.00347164	0.0101088	-2.54583
Solyc09g064450	-0.453068	6.87165	-4.07203	0.00298157	0.00900076	-2.54595
Solyc07g022790	0.494802	5.3279	4.00358	0.00329779	0.00971998	-2.54599
Solyc04g054150	2.87436	-1.19108	3.18158	0.0116099	0.0262919	-2.54638
Solyc09g010500	0.564153	6.01836	4.0487	0.00308556	0.00923314	-2.54659
Solyc03g116830	0.549088	4.43296	3.89742	0.00386087	0.010993	-2.54748
Solyc12g099700	-0.923885	4.4027	-3.88396	0.00393925	0.0111662	-2.54786
Solyc09g092040	0.534253	6.05369	4.04939	0.00308245	0.00923016	-2.54825
Solyc08g077530	0.703296	6.96531	4.07027	0.00298928	0.00901468	-2.54832
Solyc03g031910	0.841372	4.01599	3.82833	0.00428155	0.0118968	-2.54868
Solyc08g068580	0.695379	3.60745	3.76458	0.00471298	0.0128196	-2.5494
Solyc12g094590	-0.517133	4.65702	-3.92589	0.00370049	0.0106358	-2.54974
Solyc08g013700	1.60452	1.74301	3.43062	0.0078605	0.0191902	-2.55039
Solyc02g065070	0.483558	7.78021	4.06542	0.00301067	0.00906312	-2.55053
Solyc12g038800	3.89264	-1.91894	3.19022	0.0114527	0.0260109	-2.55082
Solyc04g008880	3.60291	0.158822	3.18471	0.0115528	0.0261948	-2.55195
Solyc03g114175	-2.48308	0.654604	-3.24372	0.0105269	0.0242978	-2.55228
Solyc02g066910	0.606816	4.19719	3.85802	0.00409513	0.0114949	-2.55376
Solyc09g064530	-0.577801	4.9757	-3.96121	0.00351129	0.0101925	-2.55409
Solyc03g083480	3.55462	0.602072	3.21038	0.0110942	0.0253547	-2.55433
Solyc04g014770	-2.61644	-0.237899	-3.17905	0.0116564	0.0263796	-2.5549
Solyc04g015090	2.06963	1.40715	3.35349	0.00886326	0.0211563	-2.55508
Solyc10g083230	3.41177	-1.84535	3.18882	0.011478	0.0260625	-2.55546
Solyc02g068510	3.4027	-1.66353	3.18612	0.0115271	0.0261566	-2.5558
Solyc09g010210	-0.881789	6.05977	-4.04099	0.0031208	0.00931217	-2.55591
Solyc02g021270	1.2583	2.50112	3.55808	0.00645572	0.0164416	-2.55711
Solyc08g062360	2.81276	2.00278	3.40329	0.0082014	0.0198514	-2.56039
Solyc03g007010	0.782125	3.26728	3.69757	0.0052165	0.0138385	-2.5605
Solyc02g069300	5.83978	0.099354	3.16541	0.0119103	0.0268442	-2.56253
Solyc04g081320	-0.612019	4.88547	-3.94406	0.00360184	0.0104006	-2.56334
Solyc07g150103	1.62579	0.811942	3.28306	0.009896	0.0231243	-2.56447
Solyc05g055790	-0.552054	6.22856	-4.04447	0.00310485	0.009273	-2.56617
Solyc05g056340	0.694837	6.35314	4.04809	0.00308835	0.00923832	-2.56621
Solyc02g067770	-1.72249	1.47618	-3.36968	0.00864222	0.0207167	-2.56703
Solyc04g079480	1.67722	0.882913	3.28799	0.00981983	0.0229832	-2.56717
Solyc05g005800	0.63801	5.36996	3.99118	0.00335883	0.00985943	-2.56842
Solyc10g081730	-0.726338	3.86369	-3.79193	0.00452253	0.0124208	-2.56957
Solyc07g043230	0.947562	3.9583	3.80322	0.00444628	0.0122576	-2.56982
Solyc08g081945	0.746284	6.96447	4.05616	0.00305192	0.00916295	-2.56996
Solyc01g100130	0.576286	5.84589	4.02402	0.00319982	0.00949655	-2.571
Solyc03g096880	0.657716	4.77346	3.92505	0.00370514	0.0106446	-2.57249
Solyc11g040370	0.582777	7.13757	4.05514	0.00305647	0.0091739	-2.57331
Solyc05g012680	-1.68732	0.894062	-3.28371	0.00988587	0.0231165	-2.57347
Solyc01g056750	1.931	0.853183	3.27219	0.0100662	0.0234514	-2.57425
Solyc06g007240	3.94332	0.196356	3.16313	0.0119534	0.0269262	-2.57625
Solyc01g006330	3.64876	0.324724	3.17504	0.0117304	0.0265205	-2.5764
Solyc01g094720	-0.412407	6.28807	-4.04081	0.00312162	0.00931326	-2.57648
Solyc07g066480	0.527516	5.24689	3.97603	0.00343498	0.0100308	-2.57708
Solyc06g063260	1.0419	2.99054	3.63162	0.00576781	0.0150447	-2.57799
Solyc11g066740	0.636834	3.80694	3.78047	0.00460128	0.0125896	-2.57815
Solyc08g081100	0.648068	3.88239	3.79158	0.00452489	0.0124256	-2.57925
Solyc02g072330	3.57225	-0.949157	3.15381	0.0121309	0.0272567	-2.57961
Solyc05g007895	-0.785323	4.29106	-3.85027	0.00414292	0.0116048	-2.58082
Solyc05g025810	-0.904261	4.64439	-3.89567	0.00387096	0.011014	-2.58093
Solyc04g054200	0.555219	4.62246	3.90153	0.00383724	0.0109428	-2.58159
Solyc01g094240	3.65632	-0.600435	3.14667	0.0122686	0.0275085	-2.58203
Solyc10g079250	0.669061	3.71448	3.76121	0.00473701	0.0128624	-2.58369
Solyc03g063060	0.824396	3.64155	3.7458	0.00484869	0.01309	-2.58389
Solyc02g069240	-1.0068	3.10678	-3.64633	0.00563967	0.0147823	-2.58444
Solyc02g038802	-3.63643	-0.240094	-3.14703	0.0122617	0.0274993	-2.58451
Solyc10g006990	0.566286	5.06214	3.95221	0.00355852	0.0103033	-2.58483
Solyc11g007960	-0.452164	5.44272	-3.98742	0.00337753	0.00990362	-2.58584
Solyc11g150127	1.36591	3.11127	3.63579	0.00573113	0.0149777	-2.58738
Solyc08g081060	0.911115	3.6985	3.7498	0.00481947	0.0130293	-2.58877
Solyc07g063140	-0.780834	3.24746	-3.67462	0.00540174	0.0142465	-2.58881
Solyc12g006640	-3.83219	-1.08305	-3.15113	0.0121824	0.0273574	-2.58941
Solyc05g056500	-1.58219	2.96764	-3.60009	0.00605274	0.0156161	-2.59002
Solyc09g061340	1.30216	1.20745	3.33152	0.00917274	0.0217322	-2.59043
Solyc09g074675	-1.67495	1.36661	-3.33898	0.00906635	0.0215385	-2.59048
Solyc02g094390	-0.731173	5.35833	-3.97215	0.00345479	0.0100661	-2.59295
Solyc03g025570	3.82369	-1.86825	3.15526	0.0121031	0.0272123	-2.59361
Solyc03g059100	0.618012	5.44897	3.98025	0.00341361	0.00999147	-2.59602
Solyc04g007280	0.588214	6.81401	4.03899	0.00312998	0.00933138	-2.59607
Solyc09g092240	0.626854	4.92619	3.92889	0.00368398	0.0105973	-2.5961
Solyc12g008490	-1.46654	3.56531	-3.70036	0.00519437	0.0137978	-2.5965
Solyc09g014790	-0.432088	7.48371	-4.03795	0.00313477	0.00934428	-2.59792
Solyc01g067040	3.80866	-1.15091	3.14433	0.0123141	0.0275844	-2.59864
Solyc03g123890	0.714805	4.92691	3.92572	0.00370143	0.010637	-2.59898
Solyc02g078960	0.553519	4.97407	3.93347	0.00365899	0.0105373	-2.59946
Solyc12g099260	-1.35798	5.37353	-3.95475	0.00354509	0.0102789	-2.59952
Solyc03g119670	3.50093	-0.234922	3.13733	0.0124514	0.0278023	-2.60055
Solyc02g036370	-0.513765	6.90053	-4.03677	0.00314023	0.00935647	-2.60072
Solyc01g006550	1.12759	2.61158	3.55016	0.00653477	0.0166035	-2.60294
Solyc10g018390	-2.54262	-0.494735	-3.1357	0.0124835	0.0278619	-2.60413
Solyc10g018190	-2.39785	2.21423	-3.43327	0.00782825	0.0191298	-2.60426
Solyc05g006770	0.73025	4.51084	3.86898	0.00402847	0.011356	-2.60427
Solyc02g093430	-0.689023	4.80854	-3.9069	0.00380668	0.0108796	-2.60449
Solyc10g012430	0.888815	4.1028	3.80546	0.00443131	0.0122279	-2.60487
Solyc02g087170	0.576841	4.57889	3.87997	0.00396278	0.0112188	-2.60572
Solyc04g009530	-0.849294	4.61615	-3.87816	0.00397355	0.0112431	-2.60586
Solyc03g059360	1.23891	1.25673	3.33183	0.00916831	0.0217276	-2.60594
Solyc07g006890	2.03451	3.84188	3.71744	0.00506153	0.0135153	-2.60624
Solyc11g042630	-1.14076	2.75562	-3.56981	0.00634042	0.0162046	-2.60629
Solyc07g007560	-0.520279	6.64892	-4.02972	0.00317301	0.0094362	-2.60691
Solyc07g019530	-0.538734	5.45137	-3.97354	0.00344769	0.0100552	-2.60714
Solyc02g062780	1.45452	1.27723	3.32548	0.00925973	0.0219061	-2.60808
Solyc10g076350	-0.494626	5.57517	-3.98232	0.00340312	0.0099665	-2.60885
Solyc10g083820	-2.17566	-0.395179	-3.13845	0.0124293	0.0277732	-2.60962
Solyc03g119370	6.6979	-1.86631	3.13203	0.0125564	0.0279878	-2.6101
Solyc11g010490	0.575907	5.08419	3.93767	0.00363622	0.0104847	-2.61105
Solyc06g036340	0.660897	4.32854	3.83975	0.0042088	0.011741	-2.61169
Solyc01g014490	0.533182	4.62685	3.88302	0.00394479	0.0111804	-2.61218
Solyc08g082160	-3.34954	1.42765	-3.25617	0.0103227	0.0239395	-2.61239
Solyc03g059170	-0.561169	5.42029	-3.96708	0.00348086	0.0101258	-2.6128
Solyc12g099850	1.01889	2.02263	3.45183	0.00760608	0.0186989	-2.61288
Solyc12g005730	-1.79015	0.831294	-3.24633	0.0104836	0.02422	-2.61342
Solyc06g053640	1.7657	0.808368	3.24603	0.0104886	0.0242259	-2.61361
Solyc12g013950	0.700618	4.63626	3.87998	0.00396276	0.0112188	-2.61406
Solyc03g059140	1.13261	1.732	3.4026	0.00821022	0.0198656	-2.61502
Solyc06g082830	0.546643	6.48339	4.02132	0.00321256	0.00952537	-2.6152
Solyc07g053420	-1.83046	0.746664	-3.23324	0.0107019	0.0246321	-2.61553
Solyc06g071630	0.931091	2.44704	3.51979	0.00684768	0.017229	-2.61562
Solyc09g060100	0.805131	3.43989	3.69205	0.00526038	0.0139296	-2.61562
Solyc08g006640	-0.506456	5.50415	-3.97238	0.00345363	0.0100661	-2.61585
Solyc03g078490	2.74496	3.46057	3.60475	0.00600969	0.0155405	-2.61729
Solyc01g150165	3.37811	-0.816488	3.12068	0.0127842	0.028387	-2.61731
Solyc05g013870	0.783228	5.88777	3.99376	0.00334604	0.00983038	-2.61856
Solyc09g007710	1.41743	1.98657	3.43153	0.00784943	0.019168	-2.61882
Solyc12g096600	1.30278	1.96225	3.43128	0.00785243	0.0191728	-2.61934
Solyc02g088953	2.44588	-0.0898481	3.14322	0.0123358	0.0276115	-2.62074
Solyc02g080590	-0.858951	5.52826	-3.96574	0.0034878	0.0101373	-2.62076
Solyc09g005100	1.02586	3.46263	3.68625	0.00530696	0.0140332	-2.6209
Solyc08g082570	0.642847	3.98408	3.78155	0.0045938	0.0125759	-2.62104
Solyc06g051440	0.449941	5.23003	3.9464	0.00358936	0.0103734	-2.6222
Solyc07g018070	1.10543	2.97805	3.59939	0.00605928	0.0156231	-2.62284
Solyc02g066930	1.00436	2.41571	3.50877	0.00696499	0.017451	-2.62287
Solyc09g092110	6.85146	0.993594	3.11573	0.0128849	0.0285794	-2.62389
Solyc04g055120	0.407217	7.78848	4.01777	0.00322945	0.00955945	-2.62492
Solyc04g016290	3.99809	-1.76496	3.12734	0.01265	0.0281409	-2.62517
Solyc10g018813	3.61523	-1.18797	3.12285	0.0127403	0.0283079	-2.62669
Solyc10g008540	3.54697	0.127473	3.13097	0.0125775	0.0280224	-2.62693
Solyc06g050340	-1.28384	1.27998	-3.31511	0.0094113	0.0222232	-2.6308
Solyc09g009890	0.674743	5.5919	3.96742	0.00347913	0.0101222	-2.63188
Solyc05g056540	-0.600894	6.52597	-4.00995	0.00326693	0.009648	-2.63296
Solyc10g006730	0.849394	2.82347	3.57296	0.0063099	0.0161408	-2.63359
Solyc03g112820	0.777799	2.83411	3.57572	0.00628318	0.0160865	-2.6345
Solyc03g005970	1.36729	1.13333	3.2899	0.00979047	0.0229329	-2.63453
Solyc08g082850	0.506521	7.09901	4.016	0.00323789	0.00958026	-2.63469
Solyc03g044080	0.715935	3.59421	3.708	0.00513447	0.0136763	-2.63493
Solyc02g090180	1.20167	1.52519	3.35534	0.00883771	0.021101	-2.63572
Solyc02g071280	1.01793	4.13827	3.78809	0.00454874	0.0124833	-2.63588
Solyc06g060140	1.23876	1.91885	3.4154	0.00804851	0.0195432	-2.63597
Solyc04g009520	-1.06866	3.74668	-3.72001	0.00504178	0.013482	-2.63771
Solyc05g007470	-0.687329	5.8925	-3.98194	0.00340507	0.00997078	-2.63788
Solyc09g018370	0.559773	6.38705	4.00399	0.00329582	0.00971782	-2.63814
Solyc03g071710	-0.674296	4.91189	-3.89798	0.00385763	0.0109914	-2.63883
Solyc03g097110	0.602551	5.42944	3.95144	0.00356258	0.0103135	-2.63892
Solyc10g081240	-0.542146	4.13842	-3.79437	0.00450594	0.0123903	-2.63968
Solyc04g007250	2.25601	-0.56312	3.11008	0.0130008	0.0287863	-2.63978
Solyc11g068770	1.00941	4.53089	3.84275	0.00418993	0.01171	-2.63979
Solyc08g077740	3.42174	-1.20607	3.11288	0.0129432	0.0286868	-2.63994
Solyc03g083680	3.17206	-2.18792	3.12543	0.0126884	0.028214	-2.64144
Solyc01g015297	-1.51985	2.22848	-3.44868	0.00764335	0.0187724	-2.64257
Solyc06g076660	-0.903973	2.59521	-3.52582	0.00678427	0.017109	-2.64332
Solyc02g078900	-0.614396	5.51094	-3.9532	0.00355326	0.0102939	-2.6445
Solyc03g082690	0.883342	3.85805	3.74101	0.00488398	0.0131636	-2.64542
Solyc12g056910	-0.779498	3.82468	-3.73588	0.00492206	0.0132382	-2.6462
Solyc01g011050	7.73296	1.36563	3.09775	0.0132576	0.0292249	-2.64712
Solyc09g008060	4.14599	-0.402541	3.09627	0.0132889	0.0292844	-2.64847
Solyc12g096350	3.5738	-1.45786	3.10779	0.0130482	0.0288662	-2.64856
Solyc01g087790	3.04978	1.59424	3.26803	0.0101322	0.0235737	-2.6495
Solyc11g008890	-0.468646	5.95906	-3.97993	0.00341523	0.00999478	-2.64965
Solyc08g061880	2.32633	0.563075	3.17829	0.0116703	0.0264022	-2.64996
Solyc09g090080	1.74385	0.238232	3.16202	0.0119744	0.0269696	-2.6503
Solyc06g060510	-1.28323	3.21552	-3.61369	0.00592807	0.0153781	-2.65109
Solyc08g077750	0.523771	5.3652	3.93928	0.00362752	0.0104629	-2.65114
Solyc02g078540	-0.560905	6.52749	-3.9987	0.00332166	0.00977707	-2.65115
Solyc07g063890	0.557662	5.18662	3.92249	0.00371924	0.0106746	-2.65151
Solyc09g082540	0.567218	4.45078	3.83323	0.00425015	0.0118275	-2.65194
Solyc08g005337	1.5568	1.20869	3.28285	0.00989929	0.0231259	-2.65251
Solyc10g084850	0.87904	2.83423	3.56195	0.00641748	0.0163708	-2.6526
Solyc01g007750	0.755643	3.17238	3.62348	0.00583992	0.0152036	-2.65272
Solyc09g031750	0.528438	6.77115	4.00238	0.00330367	0.00973394	-2.65306
Solyc07g005810	0.463316	7.26489	4.00368	0.00329732	0.00971998	-2.65345
Solyc09g075950	1.67956	1.53838	3.32753	0.00923019	0.0218463	-2.65369
Solyc09g074650	0.578342	4.71998	3.86686	0.00404129	0.0113843	-2.65543
Solyc06g069270	2.22469	0.36306	3.15778	0.0120549	0.0271189	-2.65583
Solyc07g025520	0.704368	4.23913	3.79794	0.00448178	0.0123388	-2.65585
Solyc11g062430	0.556035	4.59338	3.85004	0.00414434	0.0116069	-2.65644
Solyc08g077800	0.659809	3.85466	3.73805	0.00490589	0.0132104	-2.65658
Solyc06g062680	1.19392	1.56454	3.34744	0.00894736	0.0213154	-2.65724
Solyc06g051990	1.88455	0.651642	3.19471	0.0113717	0.0258514	-2.65764
Solyc02g078440	0.693436	4.58041	3.84516	0.00417478	0.0116796	-2.65773
Solyc12g162400	1.03202	2.69914	3.53179	0.00672219	0.016974	-2.65829
Solyc08g077990	-1.61547	0.822876	-3.2212	0.0109066	0.0250271	-2.6586
Solyc01g066620	-1.78292	0.230757	-3.1533	0.0121406	0.0272726	-2.65861
Solyc11g070160	1.23594	1.57824	3.34793	0.00894055	0.0213042	-2.65872
Solyc11g008210	0.881702	4.26476	3.79614	0.00449395	0.0123623	-2.65885
Solyc11g006630	1.4392	1.65094	3.35122	0.00889472	0.0212148	-2.65916
Solyc09g005035	-0.896154	2.35814	-3.47698	0.00731563	0.0181335	-2.65938
Solyc03g113630	0.693399	4.06829	3.76902	0.00468147	0.0127594	-2.66016
Solyc06g072010	3.14709	-1.95631	3.10629	0.0130792	0.028916	-2.66033
Solyc01g096730	0.914947	4.5957	3.84046	0.00420433	0.0117333	-2.66046
Solyc11g011890	-1.16852	1.37879	-3.31504	0.00941233	0.0222232	-2.66112
Solyc03g120460	0.859837	3.14518	3.61017	0.00596009	0.0154455	-2.66181
Solyc09g090060	0.667291	5.43651	3.9365	0.00364252	0.0104988	-2.66198
Solyc03g007870	0.894673	5.87202	3.96288	0.00350258	0.0101687	-2.66322
Solyc03g025900	0.918583	2.55165	3.50657	0.00698875	0.0174912	-2.66395
Solyc06g067960	-0.490493	5.18104	-3.91346	0.00376962	0.0107942	-2.66478
Solyc08g080200	0.484592	6.95456	3.99619	0.00333402	0.00980779	-2.66538
Solyc04g009790	0.921371	4.59055	3.8356	0.00423508	0.0117964	-2.66673
Solyc09g075430	0.667555	6.58005	3.9892	0.00336867	0.00988404	-2.66727
Solyc10g084350	0.53869	5.88037	3.96444	0.00349453	0.0101482	-2.66752
Solyc01g081470	-0.775635	4.30206	-3.7967	0.00449012	0.0123551	-2.66793
Solyc07g052930	3.6823	-1.37293	3.09024	0.0134167	0.0295235	-2.66895
Solyc01g094620	0.515002	6.56057	3.98862	0.00337156	0.0098897	-2.66937
Solyc04g005730	0.638047	4.45294	3.82095	0.00432926	0.0120002	-2.66998
Solyc02g093450	1.0652	3.07975	3.5871	0.00617441	0.0158459	-2.67085
Solyc03g120170	-1.29548	2.61785	-3.50194	0.00703883	0.0175843	-2.67113
Solyc04g063317	2.32725	-0.434686	3.09143	0.0133913	0.0294751	-2.67182
Solyc03g095680	0.700343	4.59506	3.83786	0.00422077	0.0117648	-2.6719
Solyc09g089870	0.907237	4.75467	3.85362	0.00412216	0.0115594	-2.67276
Solyc04g056600	0.424938	6.01322	3.96783	0.00347699	0.0101175	-2.67363
Solyc01g079700	1.55105	1.16658	3.26221	0.0102252	0.0237386	-2.67406
Solyc01g086690	-2.09034	-0.192527	-3.10461	0.0131141	0.028977	-2.67445
Solyc03g094020	-3.39601	-1.29994	-3.08545	0.013519	0.0297177	-2.6752
Solyc04g045530	-2.32584	-0.175535	-3.10097	0.01319	0.0291037	-2.6754
Solyc09g010520	0.453148	7.58481	3.98738	0.00337777	0.00990362	-2.67578
Solyc06g064820	4.1833	3.03843	3.40573	0.00817038	0.0197904	-2.67632
Solyc01g095110	1.64271	0.499746	3.17238	0.0117799	0.0266118	-2.67728
Solyc11g010690	0.74633	3.65161	3.68966	0.00527954	0.013973	-2.67763
Solyc02g024070	0.683526	4.49258	3.8207	0.00433092	0.0120026	-2.67765
Solyc10g084640	1.24955	3.72773	3.68692	0.00530158	0.0140228	-2.6791
Solyc06g053300	-0.568589	4.893	-3.87193	0.00401071	0.0113185	-2.67947
Solyc05g055200	1.41672	1.75291	3.35584	0.00883084	0.0210896	-2.67968
Solyc08g082720	-1.24508	1.35346	-3.29637	0.00969167	0.0227354	-2.68034
Solyc08g061910	1.21435	1.97768	3.39609	0.00829387	0.0200324	-2.68096
Solyc01g006700	1.14265	4.2711	3.77583	0.00463362	0.0126611	-2.68111
Solyc10g005210	-1.33563	7.5131	-3.98042	0.00341274	0.00999036	-2.68154
Solyc09g018230	-0.87837	3.52831	-3.66144	0.0055112	0.0144959	-2.68163
Solyc10g078190	0.824958	3.54512	3.66653	0.00546865	0.0143951	-2.68315
Solyc04g074870	1.45084	3.04033	3.56038	0.00643291	0.0163979	-2.68375
Solyc11g012050	3.65896	-0.905174	3.07112	0.0138305	0.0302686	-2.68482
Solyc10g008160	-2.34357	-0.66675	-3.07246	0.0138009	0.0302167	-2.68575
Solyc06g062980	1.06407	1.79829	3.36892	0.00865246	0.0207364	-2.68618
Solyc10g085900	3.39805	-0.2015	3.07733	0.0136947	0.0300391	-2.68622
Solyc02g085820	0.667621	4.32814	3.79227	0.00452018	0.0124177	-2.68647
Solyc08g008250	0.856079	2.71688	3.52091	0.0068358	0.0172055	-2.68703
Solyc09g075530	0.804547	2.70404	3.51969	0.00684872	0.0172295	-2.68738
Solyc04g009720	1.50184	1.65699	3.33325	0.00914803	0.0216905	-2.68751
Solyc02g085170	3.61927	-2.01026	3.08156	0.0136028	0.0298663	-2.68752
Solyc04g016560	1.57397	0.950701	3.22165	0.0108989	0.025015	-2.68776
Solyc08g006320	1.47872	4.95625	3.85139	0.00413598	0.0115902	-2.6881
Solyc12g036900	-3.85721	-1.60145	-3.07539	0.013737	0.0301092	-2.68848
Solyc10g052590	-3.22968	-1.45304	-3.07631	0.0137168	0.0300779	-2.68898
Solyc02g064710	3.26609	-0.649546	3.06598	0.0139438	0.0304512	-2.68929
Solyc01g014620	2.29974	-0.76344	3.06776	0.0139045	0.0303914	-2.6899
Solyc06g064760	2.01335	1.07718	3.22167	0.0108986	0.025015	-2.69011
Solyc04g016130	0.678708	4.62743	3.8311	0.00426381	0.0118588	-2.69022
Solyc11g005310	3.63579	-1.33524	3.07264	0.013797	0.0302114	-2.69061
Solyc04g005920	1.28331	2.06232	3.40217	0.00821571	0.0198742	-2.69072
Solyc01g099300	0.440495	5.56463	3.9302	0.00367684	0.0105827	-2.69135
Solyc07g052913	0.745401	3.04262	3.57579	0.00628253	0.0160865	-2.69267
Solyc07g066080	-0.785877	5.96844	-3.9493	0.00357394	0.0103367	-2.69389
Solyc01g099290	1.59478	1.46528	3.29295	0.00974376	0.0228377	-2.69391
Solyc07g062540	0.545722	4.27928	3.78177	0.00459231	0.0125735	-2.69461
Solyc05g032750	0.662532	5.75681	3.93841	0.00363223	0.010475	-2.69513
Solyc12g098225	-2.08938	8.55165	-3.94939	0.00357344	0.0103367	-2.69554
Solyc09g082050	0.545147	5.22753	3.89732	0.00386143	0.010993	-2.69738
Solyc03g063030	-0.73013	4.9573	-3.8648	0.00405374	0.0114037	-2.69789
Solyc01g100910	1.85017	1.23382	3.2436	0.0105289	0.0242997	-2.69801
Solyc07g055060	-0.41733	7.74451	-3.9714	0.00345867	0.0100728	-2.69807
Solyc07g025140	3.81144	-0.388867	3.05992	0.0140789	0.0306773	-2.69822
Solyc09g064930	-0.450459	6.70009	-3.97213	0.00345489	0.0100661	-2.69903
Solyc04g049630	0.857492	4.05333	3.73849	0.00490263	0.0132034	-2.69967
Solyc07g026720	1.80639	-0.081788	3.09953	0.0132203	0.0291553	-2.70039
Solyc07g054110	2.75363	-1.45973	3.0661	0.0139412	0.0304488	-2.70237
Solyc08g082660	3.5728	-0.422015	3.05767	0.0141294	0.0307675	-2.70253
Solyc08g078020	-1.39197	6.94132	-3.96385	0.00349759	0.0101557	-2.70361
Solyc09g011830	0.625555	3.96552	3.72668	0.0049911	0.0133886	-2.70362
Solyc07g021550	0.710468	3.9293	3.71924	0.0050477	0.0134925	-2.7037
Solyc12g005060	-0.88865	4.24987	-3.76359	0.00472001	0.0128353	-2.70394
Solyc01g006670	3.63401	-0.536523	3.05198	0.0142578	0.0309942	-2.70767
Solyc03g112530	0.807422	3.39031	3.62388	0.00583636	0.0151963	-2.70952
Solyc01g094950	0.643821	8.51376	3.94802	0.00358073	0.010352	-2.71061
Solyc03g098010	3.38602	0.247575	3.08103	0.0136143	0.0298853	-2.71068
Solyc02g084130	1.6656	0.52995	3.152	0.0121656	0.0273257	-2.71125
Solyc05g056370	0.56458	6.99722	3.96649	0.0034839	0.0101303	-2.7117
Solyc02g078450	-1.16503	2.90709	-3.52531	0.00678959	0.0171188	-2.71373
Solyc02g066993	3.54477	-1.28086	3.05419	0.0142079	0.0309087	-2.71376
Solyc03g007220	1.54908	2.11162	3.38599	0.00842525	0.0202872	-2.71432
Solyc08g077710	0.526455	4.86978	3.84854	0.00415368	0.011627	-2.7146
Solyc01g111860	0.543364	4.80349	3.83899	0.00421363	0.0117497	-2.71673
Solyc01g098460	0.740977	5.01835	3.85894	0.00408948	0.0114835	-2.7196
Solyc03g121300	0.670403	4.37152	3.77709	0.00462485	0.0126456	-2.72016
Solyc01g160380	2.35631	-0.422337	3.0569	0.0141466	0.0307919	-2.72076
Solyc02g070950	3.67301	-1.11634	3.04714	0.0143681	0.0311642	-2.72101
Solyc08g067610	1.09387	3.01154	3.54216	0.00661576	0.0167509	-2.72225
Solyc03g098230	-0.467259	5.88242	-3.92963	0.00367997	0.0105902	-2.72236
Solyc06g063210	3.31397	1.60858	3.20743	0.011146	0.0254503	-2.72324
Solyc07g005140	-0.510282	6.42205	-3.95004	0.00356998	0.0103306	-2.724
Solyc01g109230	0.496535	4.83838	3.83771	0.0042217	0.0117657	-2.72648
Solyc08g005510	3.9359	-0.455194	3.0358	0.0146298	0.0316403	-2.72892
Solyc01g066680	3.2466	-1.93663	3.04887	0.0143285	0.0310948	-2.72937
Solyc06g068990	-1.25736	1.38271	-3.26769	0.0101376	0.0235834	-2.72971
Solyc02g091670	1.67213	3.75997	3.6441	0.00565889	0.014825	-2.72986
Solyc12g035170	1.1436	2.15394	3.39414	0.008319	0.020075	-2.73174
Solyc07g053000	3.20953	-1.52283	3.04275	0.0144687	0.0313459	-2.73189
Solyc06g066430	0.677306	4.07167	3.72457	0.00500709	0.0134156	-2.73203
Solyc01g094330	0.935203	2.46783	3.44893	0.00764036	0.0187673	-2.73304
Solyc01g010710	2.31454	0.108936	3.08118	0.013611	0.0298813	-2.73323
Solyc09g064420	0.821497	4.41483	3.77186	0.0046615	0.0127203	-2.73363
Solyc03g025980	0.630062	4.08898	3.72692	0.00498931	0.0133872	-2.73385
Solyc06g005710	-0.54484	4.73806	-3.81885	0.00434295	0.0120248	-2.73387
Solyc04g008730	0.680812	4.06265	3.72172	0.00502878	0.0134543	-2.73393
Solyc11g040300	1.38364	2.20914	3.39542	0.00830253	0.0200486	-2.73415
Solyc11g008580	0.519394	7.0742	3.95238	0.00355763	0.0103021	-2.73425
Solyc03g006760	4.3113	-0.386817	3.03116	0.0147384	0.0318117	-2.73434
Solyc04g058110	1.03446	2.65315	3.47614	0.00732508	0.0181525	-2.73526
Solyc12g021340	0.623741	4.23306	3.74774	0.00483448	0.0130595	-2.73581
Solyc09g005390	-0.599946	4.29053	-3.75511	0.00478087	0.0129507	-2.73643
Solyc05g054110	3.82279	-1.77599	3.03848	0.0145674	0.0315228	-2.73658
Solyc06g083220	0.784431	4.30963	3.75538	0.00477892	0.0129472	-2.73665
Solyc09g072640	3.52634	-1.11759	3.03383	0.0146758	0.0317204	-2.73754
Solyc04g076040	-0.961809	4.40884	-3.7628	0.0047257	0.0128442	-2.73836
Solyc03g019660	-0.601555	4.19537	-3.73972	0.00489353	0.0131824	-2.73841
Solyc03g082370	3.97613	3.04699	3.38496	0.00843877	0.0203126	-2.73905
Solyc12g008800	1.40964	1.49422	3.27618	0.0100035	0.0233354	-2.73956
Solyc02g093850	0.546169	5.98926	3.92389	0.00371154	0.0106615	-2.7399
Solyc01g010700	0.719414	4.0906	3.72089	0.00503507	0.0134693	-2.74112
Solyc11g008770	-0.504776	5.29864	-3.87486	0.00399319	0.0112799	-2.74258
Solyc02g079170	-0.661664	5.76156	-3.90709	0.00380557	0.010878	-2.74349
Solyc01g091730	0.486821	7.52474	3.94462	0.00359886	0.0103949	-2.74353
Solyc10g050460	2.61152	0.319524	3.08334	0.0135644	0.0298014	-2.74467
Solyc02g084770	2.83603	0.614831	3.10276	0.0131526	0.0290469	-2.74545
Solyc03g095220	0.595623	5.34028	3.87615	0.00398551	0.0112669	-2.74579
Solyc07g007610	2.44933	-0.950432	3.02235	0.0149465	0.0321589	-2.74655
Solyc06g071900	0.629772	4.34208	3.75642	0.00477146	0.0129321	-2.74726
Solyc02g078580	0.63875	4.66195	3.80021	0.0044665	0.0123067	-2.74739
Solyc07g066630	-0.419095	6.67303	-3.94103	0.00361808	0.0104387	-2.74747
Solyc03g119270	0.604246	4.45846	3.77303	0.00465322	0.0127028	-2.74786
Solyc12g017280	0.756844	4.19184	3.73006	0.00496558	0.0133359	-2.75005
Solyc07g049440	3.90399	5.1338	3.70125	0.0051874	0.0137846	-2.7506
Solyc07g006170	3.48113	-2.1986	3.03244	0.0147082	0.0317642	-2.7517
Solyc08g006907	0.927415	2.26249	3.40357	0.00819786	0.0198451	-2.75193
Solyc11g020910	0.5376	4.67398	3.80008	0.00446735	0.0123074	-2.75248
Solyc04g081340	0.435191	5.81455	3.90739	0.00380389	0.0108747	-2.75258
Solyc02g075620	-3.80435	-1.71281	-3.02348	0.0149199	0.0321253	-2.75443
Solyc01g099470	1.23642	1.13433	3.21679	0.0109826	0.0251646	-2.75478
Solyc04g055250	-1.33263	1.34223	-3.24317	0.010536	0.0243133	-2.75499
Solyc08g006520	2.50679	1.00424	3.14756	0.0122513	0.0274849	-2.75515
Solyc09g092320	1.70332	0.445707	3.11223	0.0129566	0.0287104	-2.75595
Solyc06g048540	-0.503905	5.6706	-3.89504	0.00387461	0.0110228	-2.75607
Solyc05g006020	0.99783	2.66008	3.46477	0.00745511	0.0183943	-2.75616
Solyc02g070030	0.599959	4.67914	3.79738	0.00448557	0.0123459	-2.7563
Solyc07g005220	3.79643	-1.18811	3.01844	0.0150401	0.0323432	-2.7571
Solyc07g042830	-0.632373	5.68211	-3.89349	0.00388356	0.0110437	-2.75723
Solyc06g075120	-2.92501	-1.74674	-3.02534	0.0148756	0.0320604	-2.75735
Solyc06g063250	0.521586	4.86584	3.82039	0.00433294	0.0120052	-2.75836
Solyc02g089170	-1.62115	1.25887	-3.21626	0.0109918	0.02518	-2.75977
Solyc04g047770	-0.412425	7.91905	-3.92932	0.00368164	0.0105921	-2.76027
Solyc01g094320	4.62411	-0.605784	3.0132	0.0151661	0.0325397	-2.76061
Solyc04g072560	-0.593474	5.82364	-3.8987	0.00385353	0.0109828	-2.76398
Solyc05g012110	0.736558	7.73687	3.92855	0.00368585	0.0105997	-2.76421
Solyc09g082470	0.640273	4.91807	3.82062	0.00433142	0.0120026	-2.7649
Solyc02g068200	0.991898	3.4767	3.59898	0.00606303	0.0156269	-2.76503
Solyc09g007260	3.61804	-0.623061	3.00776	0.0152983	0.0327672	-2.76565
Solyc03g083160	3.90817	-0.726696	3.00724	0.0153112	0.0327878	-2.76608
Solyc04g080950	0.824266	3.02378	3.52437	0.00679951	0.0171332	-2.76634
Solyc07g055280	-0.972069	3.16547	-3.54283	0.0066089	0.0167418	-2.76636
Solyc08g080030	0.718582	3.14739	3.54725	0.00656414	0.0166574	-2.76797
Solyc07g008840	-0.460202	7.2705	-3.93024	0.00367664	0.0105827	-2.76841
Solyc11g006650	0.994784	2.78811	3.47809	0.00730308	0.0181112	-2.7691
Solyc01g008060	0.406077	5.81358	3.89697	0.00386347	0.0109973	-2.76918
Solyc09g083230	-0.59295	4.5286	-3.76791	0.00468932	0.0127706	-2.76966
Solyc03g119380	-0.545177	4.48891	-3.76267	0.00472657	0.0128442	-2.77085
Solyc07g006300	-0.852994	8.17125	-3.91643	0.00375295	0.0107532	-2.77101
Solyc02g085370	0.788105	2.84935	3.49181	0.00714983	0.0178091	-2.77115
Solyc04g077110	3.38023	-0.861224	3.00167	0.0154476	0.0330211	-2.77306
Solyc09g072865	0.551592	5.49218	3.87094	0.0040167	0.0113291	-2.77434
Solyc01g007120	0.51338	4.91939	3.81646	0.00435862	0.0120611	-2.77482
Solyc07g064625	0.70751	3.49204	3.6025	0.00603049	0.015574	-2.77496
Solyc03g112980	3.24626	-0.794127	3.00023	0.0154833	0.0330849	-2.77529
Solyc04g009050	0.553372	7.66732	3.92286	0.0037172	0.0106718	-2.77538
Solyc08g005650	3.81152	0.126371	3.01977	0.0150082	0.0322815	-2.77601
Solyc04g072440	0.462237	6.03732	3.90324	0.00382747	0.0109238	-2.77654
Solyc02g089210	1.87024	-0.286311	3.0309	0.0147444	0.0318215	-2.77666
Solyc07g020800	3.64142	0.537983	3.04959	0.0143121	0.0310789	-2.77675
Solyc10g008320	-3.20746	-0.128919	-3.01566	0.0151068	0.0324627	-2.77675
Solyc01g107650	-1.04655	3.41409	-3.57694	0.00627144	0.0160646	-2.77678
Solyc10g046970	0.443875	5.99166	3.90107	0.00383989	0.0109485	-2.77682
Solyc07g052870	4.02483	-1.57582	3.00423	0.0153848	0.0329007	-2.77685
Solyc12g070100	0.695603	5.89929	3.89451	0.00387765	0.0110284	-2.77691
Solyc06g068690	1.84655	0.301041	3.07944	0.0136487	0.0299511	-2.77704
Solyc03g005870	-0.471677	5.18153	-3.84243	0.00419189	0.0117131	-2.77705
Solyc03g007600	0.8377	4.41525	3.74222	0.00487504	0.0131464	-2.77979
Solyc02g076930	-1.78097	1.52605	-3.23867	0.0106107	0.0244526	-2.77989
Solyc06g005790	0.448338	5.12131	3.83569	0.00423454	0.0117964	-2.77991
Solyc05g005790	1.46785	2.6061	3.42754	0.00789813	0.0192567	-2.77996
Solyc12g005090	0.589227	4.37793	3.74145	0.00488069	0.0131582	-2.78007
Solyc06g060380	0.603641	4.17852	3.7117	0.00510579	0.0136175	-2.78059
Solyc08g074730	2.41212	0.356754	3.06783	0.0139028	0.030391	-2.78152
Solyc07g054330	0.966425	2.09465	3.35693	0.00881576	0.0210659	-2.78183
Solyc03g032060	1.06258	2.53491	3.42571	0.00792062	0.0192977	-2.78299
Solyc01g091390	0.654798	4.7814	3.79231	0.00451992	0.0124177	-2.78329
Solyc10g083160	0.547855	5.12001	3.83154	0.00426099	0.0118525	-2.78454
Solyc06g060480	1.67462	0.746233	3.12807	0.0126354	0.0281209	-2.78509
Solyc10g012060	-0.877384	2.5973	-3.4369	0.00778424	0.0190519	-2.7854
Solyc09g011990	3.5264	0.426685	3.03849	0.0145672	0.0315228	-2.78596
Solyc07g055870	1.56114	0.368974	3.08765	0.0134718	0.0296267	-2.78609
Solyc01g100210	-2.16767	0.131335	-3.04864	0.0143339	0.0311033	-2.78638
Solyc06g005700	-1.66158	1.2113	-3.18832	0.0114871	0.02608	-2.78692
Solyc12g036850	1.54196	0.537737	3.10551	0.0130955	0.0289489	-2.7877
Solyc07g065670	2.85173	-0.5189	2.99894	0.0155151	0.0331359	-2.78802
Solyc01g096750	-3.47728	-0.834708	-2.99012	0.0157349	0.0335123	-2.78822
Solyc01g099710	0.415944	5.53402	3.86635	0.00404437	0.0113898	-2.7887
Solyc05g051330	1.68713	0.911738	3.14679	0.0122663	0.0275064	-2.78891
Solyc02g032510	0.719065	4.64064	3.7695	0.00467814	0.012752	-2.78911
Solyc07g064610	-0.655221	6.00233	-3.89179	0.00389347	0.0110654	-2.78923
Solyc10g054080	-0.918108	7.04906	-3.91463	0.00376307	0.0107777	-2.78995
Solyc06g008220	1.37857	2.9416	3.47934	0.00728891	0.0180804	-2.78999
Solyc02g092530	-0.783041	5.43188	-3.85169	0.0041341	0.0115897	-2.79016
Solyc12g096290	0.962342	2.5677	3.42837	0.00788792	0.0192387	-2.79059
Solyc01g056790	1.7047	0.176455	3.06151	0.0140433	0.030616	-2.7913
Solyc11g073265	3.18507	-1.4778	2.99416	0.0156338	0.0333282	-2.79204
Solyc09g082130	0.800322	3.87747	3.65281	0.00558418	0.014667	-2.79262
Solyc02g082200	-0.509672	5.91106	-3.88486	0.00393393	0.0111527	-2.79469
Solyc11g019930	0.470175	5.31431	3.84414	0.00418118	0.0116911	-2.79487
Solyc07g009150	0.455084	5.58237	3.8653	0.00405069	0.0113982	-2.79533
Solyc09g092010	0.752251	3.65814	3.61619	0.00590546	0.0153312	-2.79592
Solyc05g010400	-0.671664	3.60874	-3.60835	0.00597665	0.0154766	-2.796
Solyc03g116000	3.44541	-2.21309	2.99585	0.0155918	0.0332699	-2.79693
Solyc06g009630	0.562198	6.90712	3.91106	0.00378312	0.0108205	-2.79801
Solyc06g062420	2.58866	0.969215	3.11201	0.0129612	0.0287173	-2.79845
Solyc08g075880	2.41079	1.55702	3.19995	0.0112782	0.0256861	-2.79846
Solyc04g076350	3.32807	-0.543205	2.98611	0.015836	0.0336959	-2.79853
Solyc04g018080	-0.76643	3.05255	-3.50893	0.0069633	0.0174489	-2.79853
Solyc03g160480	0.77086	2.9196	3.48688	0.00720452	0.0179125	-2.79898
Solyc01g010910	-4.51551	-1.49233	-2.98499	0.0158643	0.0337315	-2.79912
Solyc05g005730	0.542313	4.59774	3.76029	0.00474362	0.0128755	-2.79956
Solyc01g103510	-0.748776	4.23642	-3.70445	0.00516226	0.0137321	-2.79977
Solyc01g108270	3.4751	-1.15174	2.98489	0.0158671	0.0337338	-2.79979
Solyc03g044793	3.35734	-0.129675	2.99923	0.0155079	0.0331255	-2.79982
Solyc05g051630	0.811748	3.85443	3.64397	0.00566005	0.0148262	-2.80076
Solyc11g150100	1.02956	4.24468	3.69941	0.0052019	0.0138088	-2.80124
Solyc10g076780	3.22722	-0.49346	2.98574	0.0158454	0.0337089	-2.80146
Solyc08g079690	1.85607	0.443972	3.07697	0.0137024	0.0300527	-2.80181
Solyc05g006110	0.817054	3.05913	3.50793	0.00697406	0.0174668	-2.80223
Solyc01g005900	-1.35704	1.906	-3.30134	0.00961648	0.022611	-2.80252
Solyc12g055720	0.49161	6.17528	3.89236	0.00389011	0.0110592	-2.8026
Solyc08g068530	1.46937	1.87713	3.29439	0.00972175	0.0227955	-2.80346
Solyc03g115990	-0.777013	4.24706	-3.70275	0.00517558	0.0137617	-2.80382
Solyc11g069020	1.30267	1.53704	3.24617	0.0104864	0.0242236	-2.80391
Solyc03g013440	4.00057	-0.53754	2.97765	0.0160515	0.0340798	-2.80496
Solyc03g112720	0.822523	2.80457	3.46213	0.00748574	0.018452	-2.80525
Solyc01g099930	0.647057	6.01287	3.88146	0.00395401	0.0112015	-2.80738
Solyc10g007030	0.835738	2.86679	3.47101	0.0073835	0.0182551	-2.80761
Solyc04g051410	1.24499	1.91734	3.30547	0.00955446	0.0225015	-2.80791
Solyc04g077830	1.83506	0.168087	3.04595	0.0143953	0.0312066	-2.80843
Solyc06g071480	0.868036	4.13659	3.68242	0.00533795	0.0141038	-2.80861
Solyc01g006040	0.648838	5.03629	3.8058	0.00442908	0.0122251	-2.8094
Solyc03g025930	0.75396	3.38562	3.56117	0.00642513	0.0163821	-2.81
Solyc03g096070	3.46313	-1.43218	2.97853	0.0160288	0.0340458	-2.81011
Solyc08g066067	3.20535	-0.766473	2.97423	0.0161394	0.0342415	-2.81036
Solyc09g011910	0.896863	2.42854	3.39412	0.00831937	0.020075	-2.81064
Solyc09g031930	0.5943	4.71247	3.76645	0.00469973	0.0127886	-2.81216
Solyc02g070400	0.517745	4.59551	3.7515	0.00480708	0.0130113	-2.81364
Solyc03g044470	-0.510378	5.31797	-3.82981	0.00427204	0.0118776	-2.81624
Solyc01g106770	0.674417	7.41265	3.89845	0.00385496	0.0109853	-2.81682
Solyc04g014883	3.49574	-0.309392	2.97721	0.0160629	0.0341004	-2.81768
Solyc12g049550	-1.7851	0.401515	-3.06222	0.0140275	0.0305913	-2.81889
Solyc12g027870	0.757931	4.34557	3.70947	0.0051231	0.0136547	-2.81896
Solyc01g010520	0.734923	4.66706	3.75211	0.00480266	0.0130011	-2.82142
Solyc05g032680	1.51942	3.37018	3.52516	0.00679119	0.0171207	-2.82191
Solyc03g114070	-0.545242	4.80388	-3.77094	0.00466797	0.0127328	-2.82265
Solyc04g015460	2.44934	-0.80473	2.96798	0.0163013	0.0345453	-2.82289
Solyc04g080470	1.80816	2.35351	3.34751	0.0089464	0.0213154	-2.82306
Solyc04g072910	0.404614	6.04198	3.87417	0.00399729	0.0112884	-2.82312
Solyc06g076960	1.18558	2.18018	3.33924	0.00906271	0.0215349	-2.82321
Solyc10g085300	-0.596416	5.28046	-3.82094	0.00432936	0.0120002	-2.82322
Solyc06g068710	2.28694	1.00046	3.11249	0.0129512	0.0287014	-2.82338
Solyc01g091120	-0.419722	6.60917	-3.89156	0.00389481	0.0110659	-2.82361
Solyc01g091800	1.02216	3.08172	3.49241	0.00714314	0.0177969	-2.82387
Solyc10g005640	1.26357	3.53662	3.56305	0.00640664	0.0163493	-2.82424
Solyc03g078060	1.51689	2.01366	3.30204	0.00960584	0.0225886	-2.82564
Solyc01g106360	1.12503	4.5429	3.72331	0.00501667	0.0134307	-2.82598
Solyc11g069360	0.985644	3.616	3.58443	0.00619979	0.015903	-2.82632
Solyc09g091615	-6.82459	0.209713	-2.96119	0.0164793	0.0348393	-2.82638
Solyc07g052840	2.14685	-0.236662	2.9956	0.0155979	0.0332702	-2.82647
Solyc08g080220	1.19644	1.84626	3.28343	0.00989025	0.0231232	-2.82692
Solyc12g014140	-0.832183	5.86604	-3.858	0.00409523	0.0114949	-2.82755
Solyc05g009480	-2.58119	0.126702	-3.00939	0.0152588	0.0326928	-2.82859
Solyc04g015830	-0.484487	8.17811	-3.87983	0.00396366	0.0112188	-2.83043
Solyc10g009220	0.441927	5.99175	3.86689	0.00404111	0.0113843	-2.83075
Solyc08g082755	-0.700719	4.73057	-3.75369	0.00479119	0.0129718	-2.83076
Solyc09g007990	0.493463	5.80199	3.85657	0.00410399	0.0115148	-2.83095
Solyc02g061940	0.75635	2.61708	3.41534	0.00804919	0.0195432	-2.83106
Solyc11g006130	1.00692	2.24717	3.34963	0.00891683	0.0212601	-2.83124
Solyc04g054310	0.636581	3.38222	3.54944	0.00654201	0.0166178	-2.83184
Solyc02g080610	1.10972	1.73007	3.26444	0.0101895	0.0236745	-2.83199
Solyc12g099705	-0.634097	3.66249	-3.59512	0.00609904	0.0157018	-2.83224
Solyc01g096630	0.461604	6.93734	3.88939	0.00390745	0.011093	-2.83313
Solyc09g083150	-0.674194	5.93175	-3.85935	0.00408693	0.0114813	-2.83421
Solyc07g062980	1.21658	1.42162	3.21075	0.0110877	0.0253428	-2.8353
Solyc10g084120	2.60876	-1.1279	2.95353	0.0166822	0.03518	-2.8361
Solyc02g080080	1.70793	1.32586	3.17398	0.0117501	0.0265591	-2.83682
Solyc07g006310	-1.30173	2.54366	-3.38503	0.00843788	0.0203126	-2.83747
Solyc01g096020	0.729355	3.82736	3.61786	0.00589037	0.0153018	-2.8383
Solyc03g077920	0.476462	5.1854	3.80438	0.00443849	0.0122411	-2.83886
Solyc07g005360	-0.543343	4.84496	-3.76532	0.00470772	0.012807	-2.83936
Solyc08g036507	1.22425	1.33402	3.19307	0.0114013	0.0259114	-2.83976
Solyc02g091640	0.833933	3.26091	3.51891	0.00685694	0.0172459	-2.84006
Solyc03g063357	0.532979	5.3002	3.81321	0.00437996	0.0121092	-2.84084
Solyc08g067730	1.78539	1.50284	3.19842	0.0113054	0.0257337	-2.84127
Solyc02g081310	0.702084	3.66795	3.59052	0.00614218	0.0157846	-2.84136
Solyc08g067650	2.57059	-0.576881	2.96075	0.0164909	0.0348563	-2.84138
Solyc02g071750	1.0063	2.67531	3.41263	0.00808328	0.0196027	-2.84252
Solyc02g070660	-1.7945	0.691312	-3.07794	0.0136813	0.030013	-2.8432
Solyc08g074390	0.624574	5.34504	3.8143	0.0043728	0.0120943	-2.84364
Solyc04g076560	0.620105	4.51801	3.7205	0.00503807	0.0134738	-2.84378
Solyc08g075780	0.806381	3.17731	3.50236	0.00703425	0.0175792	-2.84409
Solyc03g093250	-1.5338	0.604283	-3.07459	0.0137544	0.0301368	-2.84418
Solyc12g096980	3.98546	-1.65335	2.951	0.0167499	0.0352908	-2.84441
Solyc01g079800	1.04102	2.79132	3.42993	0.00786892	0.0192038	-2.84451
Solyc03g123540	4.68938	-0.889354	2.94803	0.0168297	0.0354296	-2.84458
Solyc04g028580	0.952202	1.89919	3.28625	0.00984664	0.0230327	-2.84527
Solyc07g064630	0.839711	3.609	3.57455	0.00629451	0.0161095	-2.8458
Solyc04g008650	1.35951	2.06131	3.30083	0.00962417	0.0226239	-2.8459
Solyc01g109410	-0.657637	6.93845	-3.87979	0.00396386	0.0112188	-2.84621
Solyc08g068540	2.60705	0.460807	3.02741	0.0148266	0.0319786	-2.8468
Solyc11g011250	0.926153	4.41187	3.69713	0.00521994	0.0138443	-2.84706
Solyc06g068390	-2.08718	0.421503	-3.03665	0.0146099	0.0316048	-2.84717
Solyc02g030200	1.78903	0.0261199	3.00689	0.0153196	0.032792	-2.84935
Solyc10g018590	0.810602	5.05119	3.77915	0.00461049	0.0126131	-2.84955
Solyc03g120260	1.55849	2.84567	3.41729	0.00802494	0.019505	-2.85158
Solyc12g006240	1.40882	2.57075	3.37797	0.00853127	0.0205038	-2.85188
Solyc12g010350	0.753054	3.94166	3.62658	0.00581238	0.0151416	-2.85251
Solyc12g027897	-0.917908	3.31493	-3.51646	0.00688285	0.0172962	-2.8527
Solyc07g063930	0.804731	3.71166	3.58686	0.00617676	0.0158479	-2.85475
Solyc01g103020	0.468617	5.90039	3.84699	0.00416334	0.0116524	-2.85484
Solyc07g005000	0.459868	5.99343	3.8516	0.00413466	0.0115897	-2.85488
Solyc02g031980	0.757787	3.36693	3.52916	0.00674946	0.0170302	-2.85585
Solyc01g111800	3.40918	-0.277817	2.95145	0.0167379	0.0352728	-2.85625
Solyc04g079050	1.36284	2.87105	3.42502	0.00792906	0.0193133	-2.8568
Solyc07g150116	0.898945	3.04772	3.46918	0.00740439	0.0182979	-2.85742
Solyc12g099900	0.612647	4.72911	3.73956	0.0048947	0.0131837	-2.85774
Solyc03g160810	-1.89724	-0.0662263	-2.98983	0.0157424	0.0335212	-2.8581
Solyc04g078480	0.727001	3.62387	3.57172	0.00632186	0.0161653	-2.85849
Solyc04g080270	1.83961	1.32606	3.1535	0.0121368	0.0272669	-2.85923
Solyc12g005010	0.839639	4.01775	3.63187	0.00576553	0.0150407	-2.86037
Solyc12g044880	-0.61521	4.93512	-3.76144	0.00473539	0.0128617	-2.86075
Solyc05g050090	4.64774	0.81982	2.98075	0.0159721	0.033936	-2.86087
Solyc09g065180	0.585701	5.44149	3.81148	0.00439133	0.0121357	-2.86132
Solyc08g007860	-0.506271	5.82087	-3.83703	0.004226	0.0117761	-2.8624
Solyc01g065680	3.37531	-0.0579194	2.95781	0.0165684	0.0349753	-2.86282
Solyc03g120430	-0.507516	5.62178	-3.82375	0.00431114	0.0119643	-2.86331
Solyc03g118000	4.35996	0.108481	2.9464	0.0168735	0.0354926	-2.86336
Solyc09g065890	1.13423	3.62675	3.55618	0.00647466	0.0164795	-2.86526
Solyc03g114250	0.719298	4.10032	3.64364	0.00566288	0.0148286	-2.86647
Solyc07g061900	-0.518514	5.26362	-3.79308	0.0045147	0.012411	-2.86661
Solyc03g113800	0.564922	7.18997	3.86802	0.00403425	0.0113692	-2.86677
Solyc09g060080	0.756459	6.0604	3.84482	0.00417691	0.011684	-2.86723
Solyc11g013020	0.620439	4.09339	3.64263	0.00567163	0.0148432	-2.86906
Solyc08g078080	3.67302	0.225094	2.96256	0.0164431	0.0347772	-2.86941
Solyc03g095760	0.879361	2.87518	3.43152	0.00784953	0.019168	-2.87156
Solyc01g008980	0.700039	3.58117	3.55671	0.00646938	0.0164682	-2.87205
Solyc02g061980	0.61229	5.62085	3.81718	0.00435389	0.0120518	-2.87293
Solyc10g005600	0.660147	3.827	3.59647	0.00608645	0.0156793	-2.87441
Solyc03g111570	0.488275	7.58402	3.86057	0.00407948	0.0114665	-2.87511
Solyc09g150119	3.62663	-0.97037	2.92373	0.017497	0.0365251	-2.87551
Solyc03g026260	-0.444689	5.06397	-3.76756	0.00469181	0.0127739	-2.87731
Solyc09g009150	-1.57987	1.33052	-3.15102	0.0121845	0.0273592	-2.87774
Solyc09g083060	1.13957	4.11445	3.62787	0.00580088	0.0151194	-2.87835
Solyc01g080310	0.778128	3.46418	3.53111	0.00672924	0.0169897	-2.87861
Solyc02g077370	4.89354	-0.0709342	2.92269	0.0175261	0.0365561	-2.87918
Solyc09g059550	3.31349	-1.40558	2.92322	0.0175113	0.0365364	-2.87994
Solyc12g035620	2.1196	0.698492	3.04469	0.0144243	0.0312629	-2.88146
Solyc07g016080	-1.78703	1.0216	-3.09508	0.013314	0.0293303	-2.88172
Solyc10g160080	3.16861	-0.953413	2.9186	0.0176413	0.0367474	-2.88196
Solyc03g031750	0.596511	5.36673	3.79205	0.00452167	0.0124201	-2.88236
Solyc11g013280	0.509096	6.16813	3.84145	0.00419806	0.0117239	-2.88242
Solyc08g067025	-2.54203	-0.840899	-2.92204	0.0175444	0.0365867	-2.88256
Solyc12g015660	0.73191	3.04942	3.45743	0.00754044	0.0185666	-2.88347
Solyc08g029360	3.21598	-1.41797	2.91872	0.0176378	0.036744	-2.88599
Solyc06g053320	0.5145	5.78463	3.82008	0.00433498	0.0120092	-2.88678
Solyc03g082680	0.442856	5.7199	3.8164	0.00435902	0.0120611	-2.88724
Solyc04g071750	0.500564	6.19911	3.83942	0.00421087	0.0117436	-2.88754
Solyc01g106090	-0.555617	4.01558	-3.61843	0.00588526	0.0152965	-2.88821
Solyc04g005660	-1.77131	1.51405	-3.16598	0.0118996	0.0268288	-2.88856
Solyc08g065840	0.935317	4.69551	3.70862	0.00512964	0.0136668	-2.88877
Solyc01g109350	0.608002	6.33708	3.8427	0.00419023	0.01171	-2.88888
Solyc04g018120	3.02305	-2.01337	2.92114	0.0175697	0.0366282	-2.88889
Solyc01g102840	-0.758214	4.86353	-3.73201	0.004951	0.0133038	-2.88893
Solyc03g082530	4.20963	-0.640336	2.91225	0.0178217	0.0370551	-2.89004
Solyc04g010120	0.477271	5.23193	3.77632	0.00463018	0.0126551	-2.89038
Solyc11g005590	0.471656	4.89352	3.74078	0.00488565	0.0131663	-2.89092
Solyc07g017760	-0.559421	4.39707	-3.67384	0.00540815	0.0142579	-2.89127
Solyc02g092250	-1.30541	1.9052	-3.24751	0.0104642	0.0241822	-2.89153
Solyc02g081670	3.2042	-0.886263	2.91129	0.0178491	0.0371046	-2.89215
Solyc07g052940	0.477457	7.3941	3.85052	0.00414135	0.011602	-2.89323
Solyc03g025430	0.914458	3.40505	3.50783	0.00697509	0.0174668	-2.89387
Solyc07g054880	-2.20277	-0.290349	-2.94267	0.0169744	0.035635	-2.89448
Solyc06g068680	-1.49321	1.57189	-3.18407	0.0115643	0.026209	-2.89536
Solyc02g043810	1.8956	-0.238302	2.95063	0.0167598	0.0353055	-2.89593
Solyc08g061520	0.787769	3.46819	3.5205	0.00684013	0.0172121	-2.89639
Solyc09g075040	1.3928	0.785017	3.06825	0.0138935	0.0303805	-2.89705
Solyc08g077300	0.524263	5.00778	3.74893	0.0048258	0.0130422	-2.89722
Solyc04g026315	-1.12994	2.68569	-3.37498	0.00857106	0.0205761	-2.89745
Solyc12g035650	0.966358	3.88343	3.58356	0.00620807	0.0159202	-2.8979
Solyc09g015820	-0.468898	5.31634	-3.77839	0.00461575	0.0126224	-2.89824
Solyc04g074740	-4.26164	1.21542	-3.00402	0.0153898	0.0329078	-2.89825
Solyc01g104590	0.539646	7.56574	3.84533	0.00417371	0.0116782	-2.89929
Solyc12g008330	0.983511	3.57157	3.53058	0.00673469	0.0170014	-2.89947
Solyc03g080030	3.12323	0.302033	2.95946	0.0165248	0.0348993	-2.90103
Solyc02g061800	1.95795	0.193651	2.98225	0.0159339	0.0338618	-2.90204
Solyc09g090540	-1.1858	3.71489	-3.54525	0.00658439	0.0166943	-2.90208
Solyc07g049320	0.682889	3.54957	3.5322	0.00671792	0.0169674	-2.90324
Solyc01g096740	1.33522	2.5089	3.33835	0.00907534	0.0215523	-2.90352
Solyc11g040380	-0.812208	4.30423	-3.6477	0.00562788	0.0147628	-2.90372
Solyc01g091030	0.755328	3.81071	3.57341	0.00630546	0.0161314	-2.90383
Solyc03g097770	3.35297	-0.997675	2.90146	0.0181323	0.0375789	-2.90401
Solyc07g045030	2.05624	1.10893	3.08308	0.01357	0.0298072	-2.9043
Solyc07g039440	1.68896	0.910413	3.07126	0.0138272	0.0302678	-2.90458
Solyc11g040173	1.89839	1.5821	3.16424	0.0119325	0.026885	-2.90578
Solyc05g056000	0.717293	7.49241	3.84114	0.00420001	0.0117245	-2.90619
Solyc03g082860	-1.87377	0.337438	-2.99481	0.0156178	0.0332976	-2.9062
Solyc06g075370	0.468663	5.48329	3.78696	0.00455649	0.0124956	-2.90741
Solyc01g008920	0.889142	4.25737	3.6381	0.00571099	0.0149366	-2.90772
Solyc11g068515	0.689752	4.92091	3.72948	0.00497	0.0133425	-2.90847
Solyc06g071350	0.530701	7.51138	3.8399	0.00420787	0.01174	-2.90864
Solyc09g066460	1.07389	5.38277	3.76821	0.0046872	0.0127681	-2.90888
Solyc08g048290	-0.855939	4.4394	-3.66163	0.00550961	0.0144936	-2.9104
Solyc03g150102	0.64518	3.73302	3.55874	0.0064492	0.0164323	-2.91074
Solyc11g045180	0.650389	3.74346	3.55869	0.00644965	0.0164323	-2.91317
Solyc06g072470	-0.452914	5.51666	-3.78535	0.00456759	0.0125176	-2.91323
Solyc03g033360	-1.38712	1.88677	-3.22745	0.0107999	0.0248241	-2.91465
Solyc01g094090	-2.04453	1.53281	-3.1384	0.0124303	0.0277732	-2.9156
Solyc05g005010	0.845996	3.5151	3.51485	0.00689999	0.0173222	-2.91589
Solyc03g006220	-2.94973	-0.229162	-2.91754	0.0176712	0.0367984	-2.91592
Solyc01g100570	0.581567	6.41849	3.82773	0.00428541	0.0119059	-2.91658
Solyc01g109275	3.46556	-1.42492	2.89394	0.0183525	0.0379459	-2.91661
Solyc03g116440	-2.57709	0.103678	-2.94726	0.0168503	0.0354583	-2.91696
Solyc12g098150	-0.64831	6.13437	-3.81642	0.00435885	0.0120611	-2.91775
Solyc09g015530	-0.523628	4.71337	-3.69989	0.00519812	0.0138012	-2.91814
Solyc05g051640	-1.24554	1.69889	-3.1993	0.0112898	0.0257024	-2.91826
Solyc01g106190	0.976671	2.22221	3.2912	0.00977047	0.0228913	-2.91869
Solyc01g081400	0.891693	2.12401	3.27674	0.00999458	0.0233253	-2.91888
Solyc01g099420	-1.64585	0.0782709	-2.96547	0.0163669	0.0346521	-2.919
Solyc07g161020	1.55507	0.339262	2.99531	0.0156051	0.0332811	-2.91933
Solyc01g058730	0.416501	6.25105	3.82159	0.00432515	0.0119934	-2.91943
Solyc10g085620	0.85221	3.76729	3.5542	0.00649436	0.0165173	-2.91989
Solyc12g006270	2.64821	-0.584966	2.90175	0.0181239	0.0375789	-2.92086
Solyc01g010460	1.62581	1.23392	3.10992	0.0130041	0.0287905	-2.9217
Solyc10g078550	-0.632477	5.81308	-3.7977	0.00448338	0.0123415	-2.92197
Solyc06g054220	1.89805	2.2502	3.26522	0.010177	0.0236553	-2.92204
Solyc01g010060	2.60644	0.800281	3.01117	0.0152154	0.0326238	-2.92275
Solyc06g009110	1.37116	0.868148	3.06415	0.0139845	0.0305204	-2.9228
Solyc12g021280	0.756088	5.34822	3.76262	0.00472694	0.0128442	-2.92282
Solyc11g012410	-0.824158	4.93478	-3.71805	0.00505682	0.0135116	-2.92301
Solyc06g062760	0.912652	2.89257	3.40121	0.00822799	0.0198992	-2.92329
Solyc11g006740	0.962106	2.56301	3.34401	0.00899538	0.0214148	-2.92389
Solyc02g085610	0.861303	4.03282	3.59358	0.00611339	0.0157222	-2.92446
Solyc03g095450	1.00822	2.83219	3.38739	0.00840696	0.0202552	-2.92495
Solyc08g080690	0.514679	6.71749	3.82887	0.00427811	0.0118904	-2.92513
Solyc03g097430	-1.5681	1.41061	-3.13547	0.0124882	0.0278692	-2.92527
Solyc06g083730	0.529097	4.79391	3.70595	0.00515053	0.0137117	-2.92612
Solyc05g051590	0.716327	4.12586	3.60893	0.00597138	0.0154689	-2.92827
Solyc01g080660	0.672143	4.19067	3.61908	0.00587939	0.0152869	-2.92917
Solyc12g088050	0.837731	3.5689	3.5158	0.00688993	0.0173097	-2.92924
Solyc08g006500	2.1601	1.38021	3.10247	0.0131588	0.0290573	-2.92973
Solyc03g115440	0.432562	5.42321	3.76738	0.00469308	0.0127757	-2.93154
Solyc03g111340	-0.519776	5.00274	-3.72557	0.0049995	0.0134023	-2.93208
Solyc12g098120	5.5407	-1.0301	2.87957	0.0187801	0.0386694	-2.93252
Solyc12g087860	2.38081	-0.882128	2.88505	0.0186159	0.0383816	-2.93298
Solyc04g011380	0.468085	6.87442	3.82554	0.00429953	0.0119386	-2.93336
Solyc06g051980	0.503743	4.98356	3.72375	0.0050133	0.0134252	-2.93349
Solyc02g032860	-1.25694	5.54914	-3.76098	0.00473866	0.0128637	-2.93361
Solyc11g020630	-1.51579	0.191346	-2.96922	0.0162691	0.0344844	-2.9344
Solyc06g075030	1.45413	2.58706	3.328	0.00922342	0.0218328	-2.9349
Solyc07g065890	-0.733142	4.18623	-3.61191	0.00594423	0.0154142	-2.93574
Solyc12g014060	0.537658	4.39428	3.64658	0.00563755	0.0147786	-2.93605
Solyc12g035240	0.78756	5.40189	3.75813	0.00475917	0.0129022	-2.93647
Solyc02g093580	3.38173	-0.763757	2.87834	0.0188174	0.0387149	-2.93666
Solyc02g014180	0.505765	5.46739	3.76652	0.00469921	0.0127886	-2.93737
Solyc02g086960	-2.03694	1.21334	-3.07515	0.0137422	0.0301173	-2.93757
Solyc01g108020	-1.13867	4.48883	-3.64361	0.00566315	0.0148286	-2.93777
Solyc04g150164	-1.11571	1.42013	-3.14606	0.0122806	0.0275233	-2.93818
Solyc12g005190	-1.1844	1.81993	-3.20642	0.0111636	0.025485	-2.9397
Solyc03g116170	-1.08477	3.06421	-3.41325	0.00807549	0.0195931	-2.94
Solyc06g016750	1.21219	4.78523	3.67967	0.00536041	0.0141558	-2.94148
Solyc08g005120	1.40418	2.25317	3.26966	0.0101063	0.0235215	-2.94182
Solyc03g095950	1.14749	1.68137	3.18602	0.0115289	0.0261577	-2.94203
Solyc01g108412	1.02499	1.97934	3.23583	0.0106582	0.0245427	-2.94238
Solyc08g068370	0.418249	6.03395	3.79821	0.00447993	0.0123354	-2.94261
Solyc05g046200	-2.07766	-0.690953	-2.88589	0.0185907	0.0383451	-2.94408
Solyc09g066360	2.44852	0.0969524	2.93185	0.0172709	0.0361494	-2.94409
Solyc01g106010	0.53274	4.99369	3.7178	0.00505871	0.0135129	-2.94416
Solyc08g079235	1.7006	1.02777	3.0598	0.0140817	0.03068	-2.94587
Solyc02g150149	3.1938	-1.44598	2.8713	0.019031	0.039052	-2.94592
Solyc06g053260	1.67254	2.84803	3.35312	0.00886832	0.0211617	-2.948
Solyc05g006320	0.612117	5.31193	3.74576	0.00484899	0.01309	-2.94804
Solyc01g094030	0.479275	6.3581	3.8064	0.00442504	0.0122156	-2.94862
Solyc01g097760	0.500255	6.40209	3.80748	0.00441787	0.0122007	-2.94876
Solyc02g091320	0.865628	3.10359	3.4228	0.00795651	0.0193597	-2.94885
Solyc12g010940	3.30218	-0.712008	2.87079	0.0190466	0.03908	-2.94914
Solyc01g010570	1.11765	3.52194	3.48752	0.0071974	0.0178992	-2.94925
Solyc01g110130	-0.935765	3.79951	-3.53645	0.00667415	0.0168709	-2.95042
Solyc01g090900	-0.455118	5.10446	-3.72542	0.00500061	0.0134035	-2.95073
Solyc01g097300	-0.848018	3.42004	-3.47522	0.00733553	0.018174	-2.95075
Solyc05g007910	2.16586	0.616184	2.98639	0.015829	0.033688	-2.95082
Solyc09g064920	0.648311	3.81821	3.54745	0.00656206	0.0166563	-2.95082
Solyc01g080810	0.509333	4.92451	3.70581	0.00515158	0.0137127	-2.95142
Solyc03g119970	0.878681	4.91659	3.69792	0.0052137	0.0138329	-2.95168
Solyc12g008980	0.770234	2.98517	3.4017	0.00822183	0.0198867	-2.95324
Solyc05g050560	0.687461	4.62271	3.66433	0.00548702	0.0144379	-2.95329
Solyc05g005720	2.40944	0.0885629	2.926	0.0174336	0.0364189	-2.95334
Solyc01g106700	-1.43526	0.895268	-3.04266	0.0144708	0.031347	-2.95361
Solyc11g066510	3.61172	-0.248296	2.87966	0.0187774	0.0386677	-2.95361
Solyc09g090020	0.536662	4.25229	3.6148	0.00591802	0.0153579	-2.95378
Solyc08g005480	0.959228	3.81331	3.5376	0.00666231	0.0168457	-2.9541
Solyc04g071610	-0.997398	9.9175	-3.74945	0.004822	0.0130344	-2.95432
Solyc01g105387	2.18212	0.96596	3.02527	0.0148771	0.0320604	-2.95441
Solyc12g005110	1.22123	1.97384	3.22261	0.0108824	0.0249857	-2.95474
Solyc02g032120	0.436312	5.56583	3.76314	0.00472328	0.0128407	-2.9555
Solyc01g111740	-0.72756	3.14945	-3.42746	0.00789913	0.0192569	-2.95678
Solyc06g072220	3.26077	-0.949896	2.86135	0.0193373	0.039577	-2.95685
Solyc01g110970	-2.20035	-0.756605	-2.87251	0.0189941	0.0389944	-2.95695
Solyc01g103070	-3.20717	-0.984742	-2.86069	0.0193578	0.0395994	-2.95726
Solyc06g053820	-0.547059	4.08388	-3.58604	0.00618451	0.0158658	-2.95731
Solyc12g042600	3.15121	1.16098	3.00672	0.0153237	0.0327975	-2.95761
Solyc06g005480	0.944145	2.9867	3.39464	0.00831258	0.0200657	-2.95771
Solyc02g093590	-1.66123	0.585096	-2.99357	0.0156485	0.0333527	-2.95822
Solyc12g082730	-3.88363	-0.316431	-2.86865	0.019112	0.0391751	-2.95915
Solyc09g090130	1.50122	1.38531	3.11428	0.0129146	0.0286359	-2.95937
Solyc02g080360	-2.16531	-0.262421	-2.89852	0.0182182	0.037718	-2.96075
Solyc01g080880	0.486997	6.6784	3.80553	0.00443082	0.0122279	-2.96152
Solyc03g082420	3.20883	-1.42537	2.85861	0.0194226	0.0397117	-2.96185
Solyc01g096920	0.722307	4.54497	3.64742	0.00563035	0.0147655	-2.96272
Solyc01g058020	0.923438	3.18193	3.42556	0.00792245	0.0192998	-2.96355
Solyc06g060910	0.941504	3.54939	3.48784	0.00719378	0.0178945	-2.96436
Solyc03g006110	1.85317	-0.0781075	2.91704	0.0176854	0.0368168	-2.96456
Solyc02g065350	-1.22558	1.6983	-3.17012	0.011822	0.026695	-2.96496
Solyc01g010930	1.41843	0.999523	3.05243	0.0142476	0.0309786	-2.96627
Solyc10g079330	-3.47809	-1.60114	-2.85498	0.0195363	0.0398881	-2.9665
Solyc11g007130	0.438055	6.99447	3.80515	0.00443335	0.0122302	-2.96674
Solyc07g017770	-0.515701	4.18548	-3.596	0.0060908	0.0156885	-2.96686
Solyc12g007210	3.61915	-0.480142	2.86107	0.019346	0.0395868	-2.96698
Solyc10g084220	0.937243	4.69403	3.6592	0.00553005	0.0145417	-2.96767
Solyc01g091870	1.17794	1.86075	3.19717	0.0113277	0.0257701	-2.96813
Solyc10g008740	0.632891	5.29951	3.73137	0.00495576	0.0133148	-2.96861
Solyc06g059870	0.961599	4.23478	3.59461	0.00610379	0.0157101	-2.96878
Solyc06g050880	0.718601	3.54541	3.48961	0.00717411	0.0178595	-2.96935
Solyc07g008810	3.07605	-0.905118	2.85245	0.0196158	0.0400264	-2.97046
Solyc08g078210	1.07704	4.38535	3.61115	0.00595111	0.0154281	-2.97155
Solyc03g120630	0.512967	5.34878	3.73494	0.00492901	0.0132534	-2.97202
Solyc08g075740	1.0988	2.14463	3.24187	0.0105575	0.0243547	-2.97236
Solyc07g009490	0.449882	5.84418	3.76989	0.00467533	0.0127478	-2.97242
Solyc10g074530	0.921912	2.10617	3.2384	0.0106152	0.0244602	-2.97435
Solyc01g091080	1.03786	3.33113	3.44044	0.00774159	0.0189726	-2.97506
Solyc04g058090	0.698019	4.94732	3.69045	0.00527318	0.0139598	-2.97516
Solyc08g005000	-0.962237	2.63332	-3.32154	0.00931702	0.0220288	-2.97616
Solyc11g022380	0.405586	5.72961	3.76114	0.00473754	0.0128624	-2.97633
Solyc08g080580	1.06328	1.97008	3.21123	0.0110793	0.0253293	-2.97745
Solyc03g116470	3.24461	-0.335949	2.86371	0.0192643	0.0394473	-2.97813
Solyc05g006710	0.671845	3.56236	3.48766	0.00719577	0.0178973	-2.97856
Solyc10g047950	-0.605241	4.61441	-3.64756	0.00562914	0.0147642	-2.97912
Solyc06g005410	0.970949	2.9164	3.36845	0.00865876	0.0207491	-2.97972
Solyc08g074410	0.705545	5.3825	3.73055	0.00496191	0.0133278	-2.97979
Solyc01g095460	0.429807	6.47249	3.78976	0.00453732	0.0124547	-2.98057
Solyc02g062520	0.740668	2.93126	3.37515	0.0085688	0.0205746	-2.98149
Solyc12g017700	3.21738	-0.866908	2.84367	0.0198945	0.0405019	-2.98196
Solyc08g006903	1.46496	0.631517	2.99095	0.0157142	0.0334718	-2.98241
Solyc04g082700	-0.456314	7.11236	-3.79441	0.00450562	0.0123903	-2.98354
Solyc01g008700	0.821003	3.32706	3.43967	0.00775091	0.0189863	-2.9854
Solyc02g070760	0.755361	3.32291	3.44068	0.00773877	0.0189679	-2.98558
Solyc10g006250	0.809154	3.54119	3.47622	0.00732426	0.0181525	-2.9864
Solyc09g097970	-1.54403	0.431927	-2.95954	0.0165227	0.0348986	-2.98642
Solyc04g008780	2.14227	0.15854	2.91736	0.0176764	0.0368055	-2.98647
Solyc01g096430	-0.998497	2.60329	-3.30935	0.00949647	0.0223753	-2.98649
Solyc12g007280	0.488307	6.54532	3.78614	0.00456216	0.0125078	-2.98838
Solyc06g075650	-2.18112	-0.0210954	-2.89608	0.0182895	0.0378272	-2.98955
Solyc09g074270	0.847067	5.41635	3.725	0.00500383	0.0134104	-2.98957
Solyc06g059760	0.632394	6.07437	3.76857	0.00468468	0.012763	-2.99067
Solyc05g026240	-1.34423	4.11188	-3.54794	0.00655713	0.0166458	-2.99142
Solyc07g005910	-1.84812	-0.172442	-2.88932	0.0184888	0.0381504	-2.99175
Solyc02g068050	0.581536	4.33795	3.60263	0.00602929	0.0155734	-2.99231
Solyc04g014390	0.531057	5.75043	3.75081	0.00481211	0.0130174	-2.99317
Solyc07g052860	2.80449	-1.07356	2.8331	0.0202349	0.0410639	-2.99411
Solyc06g005990	0.445158	5.51755	3.73463	0.00493133	0.0132579	-2.99504
Solyc10g009020	1.23941	3.08397	3.37935	0.00851287	0.0204644	-2.99526
Solyc05g005920	1.09055	4.86235	3.6584	0.00553686	0.0145577	-2.99542
Solyc04g024520	-0.520152	4.84887	-3.66782	0.00545791	0.0143724	-2.9959
Solyc07g065380	0.476161	5.07922	3.69429	0.0052425	0.0138891	-2.99711
Solyc02g087810	2.25867	-0.213912	2.87582	0.0188934	0.038836	-2.99754
Solyc01g014275	-3.5196	-0.448644	-2.8389	0.0200474	0.0407806	-2.99795
Solyc03g115200	0.917704	2.36503	3.26518	0.0101777	0.0236553	-2.99872
Solyc10g007940	3.04938	-1.63827	2.82892	0.0203714	0.0412915	-3.00058
Solyc12g013510	-1.13838	2.25903	-3.23916	0.0106026	0.0244368	-3.00205
Solyc06g083300	0.652591	6.55726	3.7761	0.00463172	0.0126576	-3.00285
Solyc05g005110	0.682901	3.35344	3.43625	0.00779204	0.0190664	-3.00343
Solyc09g090220	1.91323	0.316525	2.92716	0.0174013	0.0363775	-3.00408
Solyc07g026650	3.16887	-1.04069	2.82421	0.0205264	0.0415362	-3.00482
Solyc10g076890	-0.644436	4.78432	-3.65231	0.00558851	0.0146765	-3.00487
Solyc03g007050	1.43114	2.07951	3.20058	0.011267	0.0256681	-3.00617
Solyc08g075150	2.10812	1.44971	3.06567	0.0139508	0.03046	-3.00627
Solyc04g077770	0.672139	3.45968	3.45293	0.00759312	0.0186693	-3.0065
Solyc02g087360	0.410797	6.66696	3.77697	0.00462565	0.0126461	-3.00727
Solyc08g075670	0.725268	3.84687	3.51488	0.00689963	0.0173222	-3.00775
Solyc07g062490	-0.94627	5.62121	-3.72608	0.00499561	0.0133954	-3.00794
Solyc03g120060	-0.984463	3.86359	-3.5093	0.00695933	0.0174419	-3.00831
Solyc02g038803	0.501563	6.96024	3.77857	0.00461449	0.0126207	-3.00846
Solyc02g084000	-0.529063	4.78468	-3.64957	0.00561191	0.0147304	-3.01249
Solyc06g067990	0.540996	4.17399	3.56597	0.00637792	0.0162882	-3.01302
Solyc05g018650	0.595025	7.45913	3.77425	0.00464466	0.0126862	-3.01312
Solyc11g069640	-2.37052	-0.640173	-2.83513	0.0201692	0.0409711	-3.0137
Solyc02g067850	1.72669	0.296047	2.92307	0.0175155	0.0365415	-3.01449
Solyc03g077950	1.4175	0.956184	3.01529	0.0151157	0.0324783	-3.01491
Solyc01g104160	0.656847	6.86436	3.77306	0.00465304	0.0127028	-3.01497
Solyc06g062310	3.35734	-0.943882	2.81613	0.0207946	0.0419989	-3.0159
Solyc05g008100	-0.740215	5.91495	-3.74288	0.00487012	0.0131384	-3.01626
Solyc06g008990	-2.71627	-0.78709	-2.82286	0.0205711	0.0416176	-3.01687
Solyc07g055950	1.61697	2.17398	3.20245	0.0112338	0.025608	-3.01736
Solyc02g070610	1.41018	0.76921	2.98765	0.0157972	0.0336274	-3.01758
Solyc06g054550	0.725924	5.60558	3.7235	0.00501523	0.0134286	-3.01769
Solyc08g008280	1.96875	2.54444	3.24862	0.0104461	0.0241578	-3.01819
Solyc01g109100	1.08778	2.44503	3.26226	0.0102244	0.0237386	-3.01848
Solyc05g015720	0.907287	2.57913	3.28862	0.00981007	0.0229709	-3.01855
Solyc11g017330	2.0784	0.719726	2.95778	0.0165693	0.0349753	-3.01882
Solyc09g098090	0.832511	2.65561	3.30217	0.00960397	0.0225886	-3.01936
Solyc01g067690	3.12733	-0.535529	2.82599	0.0204678	0.0414539	-3.02043
Solyc02g022870	0.50548	5.16832	3.6869	0.00530179	0.0140228	-3.02255
Solyc01g065740	1.37792	0.77444	2.98541	0.0158538	0.0337198	-3.02262
Solyc10g007320	-0.730867	4.1521	-3.55221	0.00651424	0.0165617	-3.02308
Solyc03g111770	-0.573957	4.97699	-3.6647	0.00548394	0.0144316	-3.02336
Solyc10g076540	1.79012	-0.338288	2.85574	0.0195122	0.039851	-3.02437
Solyc10g078390	0.458884	7.42076	3.76709	0.00469513	0.0127796	-3.0253
Solyc01g095220	2.00435	-0.352378	2.85054	0.0196762	0.0401215	-3.02548
Solyc01g010940	-0.539174	5.50699	-3.71294	0.00509619	0.0135987	-3.02557
Solyc12g005930	0.663807	3.60078	3.46481	0.00745466	0.0183943	-3.02571
Solyc02g081470	1.66741	0.458391	2.93454	0.0171967	0.0360127	-3.02667
Solyc05g017910	1.63887	1.65298	3.11081	0.0129857	0.0287623	-3.0272
Solyc03g112510	0.757429	3.00025	3.35771	0.00880506	0.0210515	-3.0283
Solyc12g015800	1.66976	1.02645	3.00694	0.0153184	0.032792	-3.02841
Solyc07g066220	0.478906	6.59146	3.76173	0.00473335	0.0128578	-3.02884
Solyc03g113500	0.427069	5.58804	3.71849	0.00505347	0.0135062	-3.02922
Solyc07g044800	1.05709	1.56525	3.11438	0.0129125	0.0286345	-3.02962
Solyc06g063180	-1.23623	2.41435	-3.24465	0.0105114	0.0242704	-3.0297
Solyc04g076400	1.98383	0.46694	2.92324	0.0175107	0.0365364	-3.0305
Solyc02g091460	0.879948	3.50996	3.44161	0.00772761	0.0189474	-3.03075
Solyc01g057165	2.01515	1.67799	3.09325	0.0133528	0.0293998	-3.03096
Solyc11g011260	-0.413752	7.87773	-3.75862	0.00475563	0.0128977	-3.03123
Solyc05g052910	0.487756	4.61606	3.61746	0.00589394	0.0153091	-3.03222
Solyc08g083360	1.95859	1.37127	3.04399	0.0144403	0.0312908	-3.03295
Solyc11g150122	-0.571892	4.64653	-3.61846	0.00588499	0.0152965	-3.03309
Solyc07g051880	3.25507	-0.126582	2.8356	0.020154	0.0409485	-3.03327
Solyc05g056290	-0.500263	4.89131	-3.64868	0.00561948	0.0147445	-3.03514
Solyc07g065140	-0.483608	4.75273	-3.63201	0.00576433	0.0150395	-3.03547
Solyc06g071050	0.675334	5.06617	3.66596	0.00547342	0.0144058	-3.03602
Solyc04g008750	0.539312	4.25981	3.56427	0.00639458	0.0163226	-3.0364
Solyc12g036330	1.58866	3.0894	3.3407	0.0090421	0.021501	-3.03689
Solyc09g055230	0.535554	6.38686	3.75123	0.00480904	0.0130139	-3.03709
Solyc12g049420	0.475581	4.55883	3.60685	0.00599045	0.0155025	-3.03729
Solyc12g096330	0.908218	2.49344	3.2624	0.0102221	0.0237368	-3.03752
Solyc05g006940	0.52295	4.64268	3.61705	0.00589762	0.0153167	-3.03765
Solyc08g082280	-0.460792	7.63871	-3.75738	0.00476454	0.0129151	-3.03776
Solyc03g005130	0.433655	6.03397	3.73744	0.00491044	0.0132192	-3.03909
Solyc08g048500	0.442967	6.53694	3.75433	0.00478657	0.0129618	-3.03912
Solyc12g006340	-0.792157	3.85311	-3.4931	0.00713555	0.0177877	-3.03939
Solyc12g019055	2.39905	-1.02729	2.80156	0.0212879	0.0427961	-3.03976
Solyc10g047650	-0.434264	7.00394	-3.75881	0.00475422	0.0128974	-3.04
Solyc08g007580	3.6078	-1.72283	2.79626	0.0214703	0.0430718	-3.04101
Solyc02g092410	-1.64164	0.0454026	-2.87924	0.0187901	0.0386822	-3.04171
Solyc08g068010	0.539772	5.85624	3.72619	0.00499478	0.0133949	-3.042
Solyc04g008940	-1.03931	2.82625	-3.31068	0.00947683	0.0223445	-3.04208
Solyc05g006475	0.571128	4.83313	3.637	0.00572054	0.0149532	-3.04259
Solyc06g007180	1.31678	5.8506	3.71386	0.00508906	0.0135817	-3.04329
Solyc07g041330	0.796212	3.68602	3.46422	0.00746146	0.0184077	-3.04457
Solyc06g074890	1.57786	1.83371	3.1315	0.0125669	0.0280081	-3.04461
Solyc02g020890	1.26681	3.52901	3.42369	0.00794553	0.0193468	-3.04507
Solyc11g072400	1.14261	1.72753	3.12807	0.0126353	0.0281209	-3.04538
Solyc12g044380	-1.62363	0.577577	-2.93578	0.0171626	0.0359487	-3.04551
Solyc05g014790	0.546722	6.48885	3.74808	0.004832	0.0130545	-3.04628
Solyc07g055250	1.00445	2.64649	3.28013	0.00994164	0.023215	-3.04639
Solyc06g073600	0.481546	6.30201	3.74294	0.00486969	0.0131384	-3.04665
Solyc06g009750	0.428841	6.12436	3.73646	0.00491773	0.0132318	-3.04691
Solyc10g079160	1.09386	1.60378	3.10797	0.0130443	0.0288609	-3.0473
Solyc05g052840	1.01453	1.81219	3.14298	0.0123405	0.0276182	-3.04787
Solyc03g070430	3.25291	-0.275396	2.81625	0.0207908	0.0419954	-3.04824
Solyc12g008810	0.66644	4.13893	3.53652	0.00667343	0.0168709	-3.0489
Solyc06g007780	1.05361	2.20723	3.20424	0.011202	0.0255554	-3.05013
Solyc01g005830	0.972928	2.73378	3.29358	0.00973405	0.0228217	-3.05014
Solyc12g087810	0.512311	4.6517	3.61056	0.00595655	0.0154386	-3.05015
Solyc09g072770	-4.31707	-0.23416	-2.79617	0.0214734	0.0430718	-3.05181
Solyc10g007470	0.450234	4.98946	3.65074	0.00560185	0.0147077	-3.05182
Solyc01g068560	-0.601559	7.12829	-3.75067	0.00481308	0.0130174	-3.05245
Solyc10g008230	1.17442	3.05125	3.33995	0.00905271	0.0215212	-3.05248
Solyc05g007510	0.759022	6.58538	3.74424	0.00486012	0.0131166	-3.0529
Solyc01g088240	0.643691	4.1092	3.52932	0.00674777	0.0170281	-3.05369
Solyc01g087470	0.546203	4.65375	3.60784	0.00598137	0.0154849	-3.05411
Solyc06g076280	1.00018	4.67266	3.60038	0.00605009	0.0156132	-3.05488
Solyc04g005050	1.82725	2.32622	3.19468	0.0113723	0.0258514	-3.05523
Solyc06g033970	-1.60873	0.174078	-2.88422	0.0186408	0.0384183	-3.05526
Solyc01g060250	1.80194	0.286287	2.89318	0.0183746	0.0379725	-3.05527
Solyc01g091280	0.525728	4.93658	3.64163	0.00568032	0.0148621	-3.05564
Solyc04g057950	3.14542	-0.341342	2.80873	0.0210437	0.0423804	-3.05726
Solyc05g016390	1.0073	2.7481	3.29023	0.00978532	0.0229235	-3.05786
Solyc01g104580	0.56961	3.94836	3.50225	0.00703546	0.01758	-3.0587
Solyc01g099170	-2.53473	1.04685	-2.95293	0.0166983	0.0352001	-3.05949
Solyc02g092220	1.98325	2.57357	3.2252	0.0108381	0.024898	-3.05971
Solyc01g057160	1.61481	0.281907	2.89344	0.018367	0.0379645	-3.06026
Solyc04g077270	-0.880293	3.05485	-3.34252	0.00901645	0.02146	-3.06072
Solyc12g088700	1.23236	2.07528	3.17138	0.0117985	0.0266478	-3.06124
Solyc11g017280	3.51455	-0.546155	2.78894	0.0217246	0.0435153	-3.06256
Solyc03g117070	1.24988	0.955831	2.98986	0.0157415	0.0335212	-3.06275
Solyc09g015450	3.53624	-0.345395	2.79705	0.0214429	0.0430314	-3.06282
Solyc10g078620	0.451566	7.2063	3.7445	0.00485821	0.0131132	-3.06284
Solyc08g075750	-0.52502	6.05681	-3.72255	0.00502243	0.0134407	-3.06301
Solyc10g079520	2.05013	0.392137	2.891	0.018439	0.0380772	-3.06456
Solyc11g066800	1.80503	1.21715	3.00633	0.0153334	0.0328078	-3.0648
Solyc10g084080	0.844021	2.40155	3.23108	0.0107383	0.024702	-3.0649
Solyc11g065620	-0.444218	7.41257	-3.74193	0.00487719	0.0131505	-3.06531
Solyc09g082180	-3.07095	-1.48185	-2.7765	0.0221642	0.0442568	-3.06602
Solyc09g082140	0.686386	3.94786	3.49509	0.00711367	0.0177486	-3.06645
Solyc11g042440	-0.807526	3.53726	-3.42411	0.00794032	0.0193364	-3.0665
Solyc07g008910	0.7294	3.57505	3.43353	0.0078251	0.0191244	-3.06656
Solyc04g076150	3.71279	-0.766452	2.77813	0.0221061	0.0441668	-3.06675
Solyc11g045120	0.624912	5.11561	3.65216	0.00558974	0.0146778	-3.06731
Solyc10g083580	2.23288	-0.835443	2.78884	0.0217282	0.0435183	-3.06782
Solyc07g065940	3.45838	-0.266569	2.79903	0.0213748	0.0429412	-3.06832
Solyc11g017310	3.01321	-1.65758	2.77513	0.0222132	0.0443286	-3.06839
Solyc05g008880	3.05125	-1.79081	2.77501	0.0222175	0.0443329	-3.06897
Solyc07g062450	1.04473	2.73377	3.27937	0.00995352	0.0232347	-3.06951
Solyc05g008800	0.902302	3.01988	3.33149	0.0091732	0.0217322	-3.07021
Solyc03g034057	-1.75343	-0.18121	-2.83662	0.0201209	0.0408975	-3.07023
Solyc09g074430	3.61357	0.474555	2.84344	0.0199018	0.0405127	-3.07087
Solyc12g042440	0.489254	4.64033	3.59483	0.00610174	0.0157068	-3.07346
Solyc05g016180	1.41924	2.30292	3.19474	0.0113713	0.0258514	-3.07369
Solyc02g070875	-0.551078	4.65009	-3.59399	0.00610958	0.0157171	-3.0737
Solyc07g063420	0.774817	4.08984	3.51086	0.00694258	0.0174055	-3.07416
Solyc02g069880	0.61267	4.00333	3.5002	0.00705771	0.0176292	-3.07478
Solyc01g104210	4.5353	-0.232122	2.77683	0.0221525	0.0442464	-3.07543
Solyc03g117840	1.11461	3.75715	3.44766	0.00765542	0.0187975	-3.07571
Solyc06g064490	1.368	2.51409	3.22964	0.0107626	0.0247496	-3.07575
Solyc01g009380	0.833564	3.86064	3.47201	0.00737206	0.0182379	-3.07626
Solyc09g090670	-1.40265	1.5908	-3.07584	0.013727	0.0300968	-3.07663
Solyc04g063320	1.4589	0.382816	2.89811	0.01823	0.0377386	-3.07669
Solyc10g074820	-1.01808	2.92077	-3.30525	0.00955766	0.0225039	-3.07683
Solyc08g075160	0.527517	4.30571	3.54587	0.00657806	0.0166842	-3.07702
Solyc06g036110	-0.956072	3.89411	-3.47125	0.0073807	0.0182526	-3.0773
Solyc01g103790	-1.79335	0.782339	-2.93407	0.0172097	0.0360361	-3.07773
Solyc07g045310	0.623354	4.74708	3.60349	0.00602137	0.0155576	-3.07799
Solyc12g099810	-0.611055	3.62155	-3.43533	0.00780328	0.0190871	-3.07817
Solyc03g044797	1.11986	1.21339	3.02504	0.0148828	0.0320692	-3.07824
Solyc10g085580	0.727664	3.50118	3.41405	0.00806534	0.0195731	-3.07836
Solyc07g053950	-1.27386	0.921514	-2.9702	0.0162437	0.0344376	-3.08012
Solyc01g110790	-2.61827	-0.16566	-2.81357	0.0208806	0.0421102	-3.08013
Solyc02g086480	3.96672	-0.0154658	2.79219	0.0216112	0.0433138	-3.08071
Solyc08g006580	3.30732	0.329502	2.83477	0.0201808	0.0409761	-3.08115
Solyc06g075010	1.19078	5.38994	3.65764	0.00554324	0.0145689	-3.08174
Solyc05g031600	-2.43756	-1.00272	-2.77018	0.0223909	0.0446176	-3.08176
Solyc04g016370	0.460904	6.16312	3.71542	0.00507704	0.0135549	-3.08261
Solyc06g005750	1.6611	4.35305	3.51511	0.00689726	0.0173196	-3.08299
Solyc12g013550	-0.521388	4.5266	-3.57229	0.00631631	0.0161531	-3.08301
Solyc06g051425	0.662799	4.69627	3.59303	0.00611861	0.0157324	-3.0834
Solyc06g076900	0.955095	1.99383	3.14969	0.0122102	0.0274047	-3.08547
Solyc04g009340	0.511614	4.99028	3.62801	0.00579963	0.015118	-3.08726
Solyc02g089260	0.599346	8.07342	3.71965	0.00504456	0.0134876	-3.08757
Solyc09g092140	0.467915	4.88002	3.61573	0.00590955	0.0153399	-3.08792
Solyc09g090230	1.36589	0.600174	2.91959	0.0176134	0.0367005	-3.08869
Solyc09g083360	-2.68395	0.542925	-2.86907	0.0190994	0.0391686	-3.08886
Solyc01g104900	1.06368	2.05819	3.15512	0.0121058	0.0272153	-3.08953
Solyc05g010530	0.887144	2.64328	3.25521	0.0103384	0.0239631	-3.08956
Solyc03g026320	-0.661731	4.58058	-3.5726	0.00631332	0.0161475	-3.08974
Solyc01g005790	0.903466	2.62173	3.25104	0.0104063	0.0240916	-3.09023
Solyc05g015320	3.35573	-0.530337	2.77075	0.0223704	0.0445943	-3.09176
Solyc11g006320	0.433475	6.04807	3.70501	0.00515785	0.013724	-3.09177
Solyc04g054250	1.52794	1.71439	3.0842	0.013546	0.0297672	-3.09186
Solyc08g077060	1.16073	3.66507	3.4201	0.00798998	0.0194296	-3.09229
Solyc05g053360	0.765686	4.11354	3.50332	0.00702385	0.0175553	-3.09246
Solyc09g007640	1.04461	2.25478	3.18486	0.0115499	0.0261946	-3.09367
Solyc08g081220	1.25375	7.77444	3.71749	0.0050611	0.0135153	-3.09379
Solyc11g071820	-0.614789	4.94532	-3.61547	0.00591192	0.0153441	-3.09537
Solyc09g009760	3.1709	-1.33264	2.75301	0.0230189	0.0456773	-3.0956
Solyc03g118010	0.43994	5.89285	3.69494	0.00523733	0.0138775	-3.09604
Solyc10g081210	-2.23012	-0.698718	-2.77424	0.022245	0.0443747	-3.0963
Solyc01g066590	-0.634431	5.76484	-3.68488	0.00531808	0.0140604	-3.09666
Solyc10g054070	-2.11252	0.200512	-2.84605	0.0198185	0.0403673	-3.09677
Solyc01g094850	2.99428	-1.22243	2.75252	0.0230369	0.0456907	-3.09679
Solyc06g011530	0.924071	3.65363	3.42318	0.00795184	0.0193576	-3.09694
Solyc07g045380	0.886943	3.99581	3.47901	0.00729265	0.0180875	-3.09754
Solyc10g078690	-0.417507	6.58287	-3.71831	0.00505483	0.013508	-3.0976
Solyc01g067160	2.5894	-0.957711	2.75891	0.0228012	0.0453077	-3.09778
Solyc06g063360	0.758272	3.24522	3.35685	0.0088169	0.0210661	-3.09782
Solyc01g105010	-0.761679	3.63768	-3.42156	0.00797187	0.0193948	-3.09901
Solyc07g005330	0.751819	5.85981	3.6881	0.00529206	0.0140025	-3.09978
Solyc05g006220	2.20709	3.40475	3.32315	0.00929357	0.0219759	-3.09983
Solyc02g069580	0.546451	5.59376	3.67249	0.00541928	0.0142836	-3.1013
Solyc02g070880	-0.484848	5.67304	-3.67767	0.00537673	0.0141934	-3.10153
Solyc12g010040	0.405938	8.00303	3.71242	0.00510019	0.0136061	-3.10192
Solyc08g078950	-0.9127	6.58538	-3.71077	0.00511294	0.0136329	-3.10271
Solyc11g010210	1.44212	1.68686	3.07454	0.0137555	0.0301368	-3.10296
Solyc02g031740	-0.462494	6.79051	-3.71773	0.00505929	0.0135129	-3.10297
Solyc01g066500	2.92087	-1.6893	2.74768	0.0232175	0.0459953	-3.10316
Solyc12g015680	0.696656	3.72992	3.43615	0.00779332	0.0190673	-3.10472
Solyc03g120890	0.775266	3.7523	3.43816	0.00776902	0.0190192	-3.1049
Solyc03g033720	1.12721	1.51659	3.05585	0.0141702	0.0308335	-3.10629
Solyc10g050323	0.574231	3.75721	3.44018	0.00774471	0.0189734	-3.10893
Solyc01g091190	-1.00684	5.95687	-3.6829	0.00533412	0.0140955	-3.10998
Solyc02g077760	0.855265	3.33552	3.363	0.00873262	0.0208966	-3.11005
Solyc07g055230	0.604631	4.19771	3.50774	0.00697615	0.0174668	-3.11077
Solyc07g061920	-0.660272	6.18798	-3.69692	0.00522159	0.0138466	-3.11104
Solyc12g005140	0.799136	3.5105	3.39326	0.00833041	0.0200945	-3.11165
Solyc01g104990	1.03445	2.90981	3.2831	0.00989532	0.0231243	-3.11169
Solyc09g010510	1.72222	4.49588	3.51572	0.00689077	0.0173097	-3.11185
Solyc07g052885	3.18064	-1.18577	2.74067	0.0234814	0.0464414	-3.11193
Solyc03g121000	1.36723	2.93399	3.27654	0.0099977	0.0233299	-3.11212
Solyc10g054570	-0.643646	4.84066	-3.59193	0.00612891	0.0157568	-3.11214
Solyc12g008890	1.3734	0.904224	2.94553	0.016897	0.0355199	-3.11321
Solyc05g044620	-2.36664	1.43709	-2.977	0.0160681	0.0341078	-3.11361
Solyc05g009260	3.29271	-0.807827	2.74551	0.0232986	0.046138	-3.11427
Solyc05g009070	-0.567651	5.99127	-3.68707	0.0053004	0.0140228	-3.11428
Solyc06g009690	0.824112	2.55339	3.22606	0.0108235	0.0248727	-3.11434
Solyc01g104170	0.515187	7.99485	3.70433	0.0051632	0.0137328	-3.11461
Solyc12g006770	-2.53052	0.517976	-2.85332	0.0195884	0.0399826	-3.1149
Solyc02g030130	1.53673	1.90114	3.10009	0.0132085	0.0291324	-3.11505
Solyc09g074730	0.617667	4.89347	3.59803	0.00607192	0.0156478	-3.11524
Solyc02g069640	-0.515767	5.2209	-3.6327	0.00575824	0.0150274	-3.11583
Solyc06g074370	1.02143	2.31519	3.18021	0.011635	0.0263399	-3.1174
Solyc08g048455	0.893982	2.93437	3.28698	0.0098353	0.0230115	-3.11794
Solyc09g092580	-1.44126	0.752956	-2.91687	0.0176902	0.0368191	-3.11799
Solyc02g090860	-0.39568	6.3213	-3.69878	0.00520691	0.0138185	-3.11818
Solyc02g090420	0.694592	3.57635	3.40236	0.00821337	0.0198709	-3.11861
Solyc04g007610	-0.540426	5.8289	-3.67601	0.00539031	0.0142199	-3.11862
Solyc11g065930	1.77649	5.34269	3.61146	0.00594829	0.0154227	-3.11868
Solyc10g045150	0.79732	2.85738	3.27546	0.0100147	0.0233562	-3.11885
Solyc04g016010	1.25006	2.71393	3.23932	0.0105999	0.0244359	-3.1197
Solyc07g009340	1.09103	1.68247	3.07488	0.0137481	0.030127	-3.11994
Solyc03g096260	1.66377	1.20336	2.97392	0.0161475	0.034255	-3.12046
Solyc03g097910	0.442673	6.41885	3.69986	0.00519838	0.0138012	-3.12126
Solyc10g062340	0.655204	6.16313	3.68989	0.00527773	0.0139701	-3.12162
Solyc08g082270	0.703449	3.10377	3.31857	0.00936042	0.0221212	-3.12193
Solyc04g077520	0.603076	3.97908	3.46703	0.00742912	0.018339	-3.12224
Solyc08g078630	1.04805	2.76639	3.25125	0.0104029	0.0240908	-3.12373
Solyc03g097100	-1.58918	0.805236	-2.91452	0.0177568	0.0369429	-3.12423
Solyc05g023680	-1.68249	1.13698	-2.95791	0.0165657	0.034975	-3.12622
Solyc06g071090	-1.61947	0.326813	-2.85202	0.0196292	0.0400377	-3.1275
Solyc04g074120	1.58	0.219977	2.84084	0.0199851	0.040662	-3.12958
Solyc02g086456	0.650442	3.67328	3.4122	0.00808856	0.0196132	-3.12974
Solyc07g065810	3.03777	-0.769853	2.73756	0.0235992	0.0466473	-3.13026
Solyc04g080750	-1.30245	3.23462	-3.31675	0.00938719	0.0221711	-3.13032
Solyc09g042670	-2.48946	-1.55399	-2.72586	0.0240488	0.0473706	-3.13035
Solyc12g055750	-0.501501	4.67645	-3.56135	0.00642332	0.0163796	-3.13262
Solyc01g091440	3.02493	-0.914175	2.73043	0.023872	0.0470989	-3.1334
Solyc06g071335	1.35486	0.431038	2.86883	0.0191065	0.0391751	-3.13357
Solyc03g114060	0.434307	7.79355	3.69567	0.00523156	0.013864	-3.13362
Solyc09g008430	1.15063	2.60029	3.21371	0.0110361	0.0252554	-3.13407
Solyc01g111120	-0.533478	6.72649	-3.69669	0.00522348	0.0138498	-3.13455
Solyc12g049440	3.06382	-0.513262	2.74492	0.0233211	0.0461691	-3.1349
Solyc01g006000	0.58551	4.30436	3.50867	0.00696611	0.0174516	-3.13496
Solyc01g104510	0.609251	5.14497	3.61215	0.005942	0.0154104	-3.13653
Solyc05g046280	1.44271	0.62328	2.88782	0.0185332	0.0382343	-3.1381
Solyc05g011820	1.12814	1.5089	3.03338	0.0146862	0.0317294	-3.13962
Solyc01g095000	-0.577965	4.73902	-3.5631	0.00640617	0.0163493	-3.14051
Solyc07g065990	1.13789	1.40026	3.015	0.0151227	0.0324866	-3.14101
Solyc12g095760	1.07015	5.19983	3.6054	0.00600373	0.015529	-3.14161
Solyc07g054170	5.98024	-0.154362	2.71877	0.0243253	0.0477719	-3.14259
Solyc03g082480	0.76967	3.35697	3.34806	0.00893868	0.0213022	-3.14294
Solyc01g080260	0.680248	3.56129	3.38433	0.00844706	0.0203278	-3.14367
Solyc05g054990	0.825704	2.58147	3.21203	0.0110655	0.0253033	-3.14418
Solyc04g082120	0.615285	3.75597	3.41722	0.00802579	0.019505	-3.14452
Solyc12g006380	1.20863	4.61352	3.53013	0.00673936	0.017011	-3.14496
Solyc02g065180	0.551491	4.21487	3.48951	0.00717532	0.0178595	-3.1454
Solyc02g091665	3.02994	-1.38137	2.71334	0.0245392	0.0480997	-3.14615
Solyc10g045310	2.16766	1.95566	3.06162	0.0140409	0.030614	-3.14631
Solyc10g079080	-0.430197	6.15824	-3.67435	0.00540397	0.0142487	-3.14761
Solyc04g082040	0.619629	3.51715	3.37486	0.00857269	0.0205767	-3.14884
Solyc01g093965	2.09977	-0.729597	2.73587	0.0236636	0.0467526	-3.15001
Solyc02g050200	0.914141	2.11074	3.12881	0.0126205	0.0280938	-3.15013
Solyc01g101150	1.52507	1.05338	2.93866	0.0170837	0.0358053	-3.15029
Solyc01g096950	0.971491	2.70633	3.22623	0.0108206	0.0248688	-3.15056
Solyc07g026960	0.412362	7.34188	3.68886	0.00528599	0.0139883	-3.15081
Solyc05g008930	0.51855	5.34527	3.6223	0.00585054	0.0152274	-3.1513
Solyc07g045370	1.02382	2.22323	3.1438	0.0123245	0.0275944	-3.15165
Solyc03g097750	1.20092	2.35092	3.16062	0.0120009	0.0270183	-3.15201
Solyc05g055610	0.513511	4.83581	3.56826	0.00635558	0.0162393	-3.15461
Solyc10g076760	1.37292	2.48199	3.17428	0.0117446	0.0265496	-3.15498
Solyc02g089750	-1.02577	2.38848	-3.16707	0.0118792	0.0267915	-3.15516
Solyc12g056490	1.69311	0.985046	2.91711	0.0176835	0.0368165	-3.15644
Solyc12g062870	0.374898	7.80277	3.6809	0.00535033	0.0141347	-3.15722
Solyc08g080870	3.06696	-1.66831	2.70438	0.0248965	0.0486878	-3.15758
Solyc05g013680	-3.40583	-1.15173	-2.70473	0.0248826	0.0486745	-3.15791
Solyc01g107030	0.572951	5.40355	3.62216	0.00585178	0.0152287	-3.15836
Solyc08g078520	0.987676	3.17394	3.30059	0.00962765	0.0226283	-3.15855
Solyc01g099310	-0.74177	3.1389	-3.29978	0.00963989	0.022653	-3.1586
Solyc05g025820	-1.48197	2.09472	-3.10236	0.0131609	0.0290589	-3.15926
Solyc02g091090	1.06898	2.41146	3.16936	0.0118362	0.0267154	-3.15942
Solyc06g050310	0.676709	5.61099	3.63535	0.00573501	0.0149841	-3.16011
Solyc10g049360	0.514552	4.64949	3.54147	0.00662273	0.0167623	-3.16033
Solyc08g015870	0.448527	6.95327	3.68296	0.00533357	0.0140955	-3.16108
Solyc09g090760	-0.829773	2.64001	-3.21003	0.0111003	0.0253659	-3.16109
Solyc10g077090	3.18808	-0.659519	2.71696	0.0243963	0.0478794	-3.16193
Solyc09g056260	0.674488	4.33732	3.49333	0.00713304	0.0177876	-3.16499
Solyc10g150104	-1.71606	-0.320365	-2.7589	0.0228016	0.0453077	-3.16556
Solyc06g034230	1.78291	0.450187	2.83717	0.0201032	0.0408698	-3.16631
Solyc09g056130	1.15603	2.06065	3.10479	0.0131105	0.0289758	-3.16747
Solyc10g047320	0.777121	5.31605	3.60622	0.00599619	0.0155142	-3.16749
Solyc07g063750	3.00201	-1.19626	2.69756	0.0251724	0.0491236	-3.16813
Solyc06g007160	1.42915	1.10553	2.93816	0.0170976	0.0358307	-3.169
Solyc11g010790	-2.32539	0.0538213	-2.77686	0.0221513	0.0442464	-3.1692
Solyc05g010050	-0.783259	4.46911	-3.50589	0.00699607	0.0175073	-3.16924
Solyc12g036455	2.83072	-1.9485	2.69463	0.0252917	0.0492952	-3.17053
Solyc02g092770	1.39438	2.63005	3.18925	0.0114703	0.0260479	-3.171
Solyc01g103560	0.825383	2.36998	3.15991	0.0120143	0.0270364	-3.17124
Solyc01g104410	0.810054	3.208	3.3033	0.00958701	0.0225573	-3.17171
Solyc08g074780	0.680023	3.50429	3.35713	0.008813	0.0210618	-3.17214
Solyc06g074410	-1.03671	1.92098	-3.08035	0.0136291	0.0299112	-3.17227
Solyc01g008840	0.422757	5.88487	3.64682	0.00563545	0.014775	-3.17249
Solyc09g075630	1.32764	0.597008	2.86462	0.0192361	0.0394126	-3.17401
Solyc01g103350	-0.506087	5.70301	-3.63403	0.00574655	0.0150065	-3.17404
Solyc10g051270	0.590245	4.03996	3.44445	0.00769363	0.0188823	-3.17411
Solyc01g112150	-0.480963	6.24586	-3.66027	0.00552111	0.0145201	-3.17496
Solyc09g014620	-0.556155	6.18754	-3.65716	0.0055473	0.0145777	-3.17571
Solyc04g078510	-0.413845	6.47145	-3.66694	0.00546527	0.0143881	-3.17574
Solyc10g006830	1.56882	2.18804	3.10771	0.0130498	0.0288667	-3.17633
Solyc03g110980	-3.21632	-1.37987	-2.6887	0.0255347	0.0496974	-3.17764
Solyc07g056420	0.708057	6.13607	3.65325	0.00558045	0.0146591	-3.17782
Solyc01g096590	0.61405	3.92158	3.42303	0.00795368	0.0193585	-3.17785
Solyc09g082940	-1.05198	2.75577	-3.21361	0.0110379	0.0252554	-3.17841
Solyc01g079880	-0.92433	10.6533	-3.58197	0.00622326	0.0159512	-3.17878
Solyc01g009500	-0.724549	4.26212	-3.47093	0.00738445	0.0182553	-3.17967
Solyc12g038570	1.66186	0.461366	2.83374	0.0202144	0.0410303	-3.17977
Solyc12g005070	1.83352	0.822494	2.87333	0.0189691	0.0389641	-3.18001
Solyc12g013790	0.809926	3.1517	3.28784	0.00982206	0.0229858	-3.18048
Solyc06g061080	1.72543	0.6304	2.85175	0.0196379	0.0400516	-3.18063
Solyc01g090550	0.795491	5.95236	3.64184	0.0056785	0.0148593	-3.18129
Solyc05g009710	0.701472	4.06425	3.44178	0.00772558	0.0189447	-3.18144
Solyc04g082730	2.53248	-1.19327	2.68959	0.025498	0.049645	-3.18176
Solyc06g054460	1.81845	-0.295432	2.74939	0.0231537	0.0458955	-3.18185
Solyc02g036380	0.484973	4.75734	3.54226	0.00661472	0.0167503	-3.18188
Solyc08g067470	0.58162	4.80246	3.5458	0.00657877	0.0166842	-3.18259
Solyc02g088290	0.477676	5.55721	3.6198	0.0058729	0.015277	-3.1826
Solyc08g075920	1.25586	3.69498	3.36537	0.00870045	0.0208343	-3.18448
Solyc01g068100	0.482536	8.58954	3.64723	0.00563194	0.0147677	-3.18491
Solyc10g062180	0.587267	5.6094	3.61941	0.00587642	0.0152811	-3.1873
Solyc11g011090	0.495193	5.85603	3.63491	0.00573885	0.0149903	-3.18832
Solyc12g100000	0.441394	5.8973	3.63747	0.0057165	0.0149472	-3.18833
Solyc11g007160	3.34802	0.299187	2.75639	0.0228937	0.0454597	-3.18894
Solyc02g078480	-0.756229	4.25297	-3.46324	0.00747286	0.0184269	-3.18936
Solyc06g150128	0.95898	2.25988	3.12755	0.0126458	0.0281358	-3.18949
Solyc02g090160	0.470476	5.87059	3.63435	0.00574374	0.0150011	-3.19071
Solyc11g005090	-1.11964	2.45607	-3.15407	0.0121259	0.0272501	-3.19085
Solyc04g064870	1.53976	3.22436	3.26822	0.0101293	0.0235695	-3.19148
Solyc09g015650	0.445897	6.09695	3.6446	0.00565455	0.0148156	-3.19163
Solyc08g080980	3.05356	-0.5287	2.70287	0.0249574	0.0487833	-3.19269
Solyc11g005880	-0.717306	3.8536	-3.3995	0.00824995	0.0199452	-3.19309
Solyc01g081490	0.506623	4.48177	3.49857	0.00707553	0.0176664	-3.19346
Solyc01g087170	0.476038	5.8727	3.63227	0.00576208	0.0150355	-3.19418
Solyc05g009910	-0.462947	5.46776	-3.6051	0.00600654	0.0155343	-3.19468
Solyc03g098090	2.52835	-0.218297	2.73115	0.0238444	0.0470633	-3.19499
Solyc11g068820	-0.417828	5.98862	-3.63711	0.00571963	0.0149532	-3.19559
Solyc04g057860	1.8746	0.50147	2.82114	0.0206278	0.0417117	-3.19601
Solyc12g043100	0.818083	2.86518	3.2278	0.0107939	0.0248131	-3.19696
Solyc02g150122	2.96981	-0.645625	2.69479	0.025285	0.0492868	-3.19715
Solyc11g020170	1.65664	-0.0709804	2.76153	0.0227051	0.04514	-3.19972
Solyc12g011430	1.20828	1.47586	2.98692	0.0158156	0.033663	-3.2003
Solyc05g010720	1.45574	0.744134	2.8622	0.019311	0.0395311	-3.20118
Solyc06g007110	-0.662544	6.92995	-3.65623	0.00555515	0.0145964	-3.20142
Solyc08g074550	0.607875	5.89666	3.62767	0.00580267	0.0151202	-3.20209
Solyc12g013970	1.12667	2.23054	3.11071	0.0129879	0.028764	-3.20214
Solyc12g089130	1.64262	1.6384	2.99649	0.015576	0.0332467	-3.2024
Solyc04g009160	0.60479	3.68414	3.36956	0.0086438	0.0207181	-3.20255
Solyc06g066100	-0.421885	5.30703	-3.58695	0.00617586	0.0158476	-3.20323
Solyc12g017410	0.666964	4.48414	3.48975	0.00717256	0.0178591	-3.20438
Solyc11g020040	-0.537019	5.6097	-3.60836	0.00597663	0.0154766	-3.20474
Solyc07g049230	1.2195	2.14674	3.09243	0.01337	0.0294345	-3.2066
Solyc02g084520	0.591693	5.00107	3.5535	0.00650135	0.016533	-3.20712
Solyc07g007310	0.423518	5.00511	3.55538	0.00648254	0.0164955	-3.20777
Solyc04g077450	2.14995	-0.467831	2.7112	0.0246244	0.0482481	-3.20831
Solyc02g070980	3.10745	0.0592007	2.72943	0.0239107	0.0471669	-3.20917
Solyc12g010110	0.725127	3.57943	3.34582	0.00897005	0.021362	-3.20918
Solyc06g074390	-1.07015	1.27647	-2.95048	0.0167639	0.0353055	-3.21001
Solyc08g068860	2.3919	0.268652	2.76815	0.022464	0.0447503	-3.21053
Solyc12g010300	1.72253	1.18107	2.91159	0.0178404	0.0370902	-3.21083
Solyc01g091880	-0.464994	5.55664	-3.60078	0.00604636	0.0156073	-3.21215
Solyc01g102990	0.60363	4.53725	3.49298	0.0071369	0.0177877	-3.21229
Solyc01g094820	0.932577	3.39436	3.307	0.0095315	0.0224501	-3.21325
Solyc08g015837	1.21035	0.717064	2.85849	0.0194265	0.0397157	-3.21326
Solyc05g056580	-0.559931	7.88233	-3.64387	0.00566086	0.0148264	-3.21355
Solyc06g036467	1.04994	1.5721	2.9983	0.0155309	0.0331609	-3.21518
Solyc01g088520	-0.591362	3.66032	-3.35642	0.00882278	0.0210728	-3.21596
Solyc01g091430	2.28378	-0.182215	2.72529	0.0240707	0.0473955	-3.21608
Solyc07g007110	0.503387	4.31448	3.46023	0.00750772	0.0184995	-3.21707
Solyc03g083730	4.22827	2.37362	2.94643	0.0168728	0.0354926	-3.21833
Solyc12g055855	-0.592919	4.71249	-3.51092	0.00694197	0.0174055	-3.21867
Solyc08g069230	-1.18177	1.59552	-2.99191	0.01569	0.0334272	-3.22114
Solyc07g062570	-0.391281	7.60881	-3.6428	0.00567018	0.0148413	-3.2214
Solyc01g108880	2.69875	1.6031	2.92338	0.0175068	0.0365364	-3.22166
Solyc05g009670	0.791692	4.13119	3.42496	0.00792987	0.0193133	-3.22249
Solyc08g022110	0.427333	4.94125	3.53912	0.00664671	0.0168146	-3.22285
Solyc06g072145	0.579607	4.42663	3.47114	0.00738199	0.0182536	-3.22378
Solyc06g065680	3.32558	-0.0166883	2.70764	0.0247659	0.0484928	-3.22378
Solyc01g067100	0.508766	7.08028	3.64335	0.00566539	0.0148306	-3.22453
Solyc06g008720	0.401858	7.12692	3.64345	0.00566451	0.0148303	-3.22468
Solyc02g081520	0.533298	4.38185	3.46361	0.00746857	0.0184208	-3.2268
Solyc03g006820	-0.847478	3.19672	-3.2646	0.0101869	0.0236711	-3.22682
Solyc11g071680	0.590525	4.06011	3.41383	0.00806811	0.0195775	-3.22844
Solyc11g065270	-0.630784	3.9001	-3.38679	0.00841475	0.0202692	-3.22859
Solyc07g019437	1.64815	0.746043	2.83755	0.0200909	0.040857	-3.22904
Solyc03g083250	0.446419	5.60189	3.59408	0.00610874	0.0157169	-3.22953
Solyc05g054545	1.30532	2.12303	3.0712	0.0138286	0.0302678	-3.23064
Solyc05g056450	1.43474	0.860369	2.8604	0.019367	0.0396059	-3.23094
Solyc06g060170	0.572641	4.21299	3.43505	0.0078066	0.0190929	-3.23229
Solyc09g059400	1.66285	1.2125	2.90517	0.0180251	0.0374018	-3.23241
Solyc11g013440	0.512763	5.19765	3.55838	0.00645275	0.0164361	-3.23271
Solyc03g045140	-1.46779	1.19648	-2.90689	0.0179753	0.0373136	-3.23359
Solyc02g083470	0.562433	4.27305	3.44262	0.0077155	0.0189268	-3.23446
Solyc11g013810	-0.924769	8.04299	-3.62669	0.00581142	0.015141	-3.23456
Solyc11g066620	0.693953	6.18596	3.61967	0.00587405	0.015277	-3.23496
Solyc07g063290	1.12399	1.21119	2.92416	0.0174851	0.036504	-3.23543
Solyc02g092780	0.488192	6.64081	3.63282	0.00575725	0.0150268	-3.23601
Solyc01g005520	-0.427497	6.88358	-3.63551	0.0057336	0.0149823	-3.23608
Solyc04g080930	0.482164	4.68317	3.49852	0.00707609	0.0176664	-3.23719
Solyc03g116920	1.6945	1.34731	2.92131	0.0175648	0.0366218	-3.23756
Solyc01g108920	0.537334	5.78147	3.59924	0.00606063	0.0156246	-3.23828
Solyc05g009330	1.38205	2.46476	3.11917	0.0128148	0.0284393	-3.23838
Solyc06g083810	-0.911484	4.90368	-3.51516	0.00689665	0.0173196	-3.2384
Solyc01g087330	0.666742	3.60569	3.33322	0.0091484	0.0216905	-3.23841
Solyc04g016160	0.817918	2.41475	3.12506	0.0126957	0.0282258	-3.23892
Solyc09g010870	0.498644	5.88446	3.60346	0.00602165	0.0155576	-3.24116
Solyc07g064880	-0.53955	5.68644	-3.59054	0.00614197	0.0157846	-3.24146
Solyc01g102590	0.603675	4.26265	3.43495	0.00780781	0.0190936	-3.2436
Solyc10g008600	-0.597517	3.92668	-3.38218	0.00847541	0.0203864	-3.24384
Solyc03g116930	0.418593	5.03388	3.536	0.0066788	0.0168791	-3.24396
Solyc01g150131	1.10485	1.67368	2.99519	0.0156083	0.0332843	-3.24399
Solyc02g050180	0.89552	2.26316	3.09522	0.013311	0.0293269	-3.24418
Solyc02g072230	0.589602	4.05193	3.40285	0.00820709	0.0198604	-3.24426
Solyc06g075930	1.06599	2.71896	3.16708	0.0118789	0.0267915	-3.24549
Solyc01g100400	0.841642	2.56037	3.14486	0.0123038	0.0275693	-3.24586
Solyc12g027770	1.42471	1.17891	2.90111	0.0181427	0.0375846	-3.24629
Solyc07g053850	0.537191	4.67397	3.49081	0.00716092	0.0178345	-3.24638
Solyc09g098420	1.05997	1.24109	2.9228	0.0175231	0.0365536	-3.24846
Solyc03g115370	0.418064	5.49313	3.57395	0.00630025	0.0161201	-3.24948
Solyc03g046470	0.609637	4.42288	3.45375	0.00758352	0.0186524	-3.24994
Solyc10g078150	-0.419266	6.05052	-3.60579	0.00600016	0.0155217	-3.25038
Solyc03g026350	0.447668	5.36464	3.56274	0.00640962	0.0163548	-3.25064
Solyc04g015080	1.18948	1.72027	2.99577	0.0155938	0.0332702	-3.25087
Solyc05g018210	0.479947	6.28516	3.61398	0.00592547	0.0153733	-3.25191
Solyc04g008720	1.18757	2.95176	3.19765	0.0113191	0.0257534	-3.25283
Solyc12g099660	-0.570073	5.89251	-3.59544	0.00609605	0.0156981	-3.25293
Solyc09g010780	1.37675	1.5935	2.96619	0.0163481	0.0346266	-3.25428
Solyc11g068470	1.44657	0.370224	2.77913	0.0220703	0.0441103	-3.25439
Solyc02g091030	0.495947	5.34085	3.5574	0.00646243	0.0164532	-3.25521
Solyc11g007540	-1.46466	6.34821	-3.60012	0.00605253	0.0156161	-3.25735
Solyc08g006000	-0.625067	6.8137	-3.62007	0.00587051	0.0152735	-3.25796
Solyc10g008060	0.986181	1.92451	3.02884	0.014793	0.0319161	-3.25908
Solyc07g064130	0.626606	12.028	3.4774	0.00731085	0.0181261	-3.25992
Solyc10g085550	-0.929023	3.9859	-3.37412	0.00858257	0.0205931	-3.26025
Solyc02g067980	0.417749	6.14391	3.60346	0.00602161	0.0155576	-3.26087
Solyc12g008540	1.44094	0.703244	2.81723	0.0207581	0.0419461	-3.26257
Solyc08g081490	-0.73127	3.21741	-3.24844	0.010449	0.0241617	-3.26349
Solyc03g031670	-0.402196	5.98062	-3.59416	0.006108	0.0157169	-3.26401
Solyc05g054960	0.509959	4.43696	3.44854	0.00764495	0.0187741	-3.26403
Solyc02g083670	-0.521163	4.98782	-3.51652	0.00688222	0.0172962	-3.26415
Solyc07g043420	1.93683	6.09386	3.57438	0.00629614	0.0161116	-3.26452
Solyc02g084930	2.14198	0.42169	2.75736	0.0228579	0.0454064	-3.2652
Solyc02g077050	1.21182	2.7812	3.16042	0.0120046	0.0270207	-3.2661
Solyc10g084980	-1.76364	-0.370591	-2.68421	0.0257204	0.0499922	-3.26623
Solyc06g052060	-0.689843	3.35864	-3.27215	0.0100668	0.0234514	-3.26665
Solyc09g030390	0.594198	6.74269	3.61414	0.00592395	0.0153714	-3.2672
Solyc08g014570	0.878523	3.07047	3.2175	0.0109704	0.0251479	-3.2682
Solyc07g014740	0.603725	3.49609	3.29748	0.00967472	0.0227171	-3.26856
Solyc08g068820	0.666534	3.98595	3.37539	0.00856553	0.0205692	-3.26995
Solyc06g066760	0.654184	4.95523	3.50771	0.00697644	0.0174668	-3.27095
Solyc11g007070	0.646996	4.12226	3.39622	0.00829222	0.0200308	-3.27107
Solyc03g046200	0.878749	2.93315	3.19169	0.0114261	0.0259562	-3.27145
Solyc04g015400	0.839992	2.05705	3.04421	0.0144352	0.0312832	-3.27362
Solyc11g005740	1.7465	1.0805	2.85212	0.0196263	0.0400358	-3.27403
Solyc03g122310	0.372431	8.16804	3.60085	0.00604572	0.0156073	-3.27553
Solyc12g038970	-0.565843	5.11813	-3.52224	0.00682184	0.0171788	-3.27606
Solyc08g077500	-0.57977	6.32726	-3.59905	0.00606245	0.0156269	-3.27636
Solyc12g005950	0.361497	6.65598	3.60822	0.00597793	0.015478	-3.27696
Solyc11g064920	-0.440902	5.57415	-3.56155	0.00642142	0.0163788	-3.27755
Solyc03g098110	0.474235	4.948	3.50528	0.00700258	0.0175215	-3.27772
Solyc03g078390	0.547633	5.54069	3.55857	0.00645092	0.0164335	-3.27787
Solyc05g056430	-1.19071	1.29695	-2.90691	0.0179749	0.0373136	-3.27802
Solyc08g006090	0.710031	3.40926	3.27478	0.0100253	0.0233757	-3.27802
Solyc07g005280	1.92664	0.135174	2.72213	0.024194	0.0475878	-3.27907
Solyc03g112330	-0.973149	4.32941	-3.41317	0.00807648	0.0195931	-3.27935
Solyc11g005950	0.727247	4.46523	3.43944	0.00775367	0.0189908	-3.27942
Solyc10g047200	1.03603	2.75019	3.1517	0.0121714	0.0273358	-3.27964
Solyc12g042000	1.5536	1.56672	2.93867	0.0170836	0.0358053	-3.28173
Solyc09g089850	-0.86489	3.17781	-3.22566	0.0108304	0.0248829	-3.28331
Solyc01g057853	1.12335	1.50188	2.94058	0.0170313	0.035725	-3.28517
Solyc04g052980	-1.28874	1.28453	-2.89491	0.0183237	0.0378903	-3.28541
Solyc03g113450	1.3456	1.34598	2.90584	0.0180057	0.0373653	-3.28555
Solyc03g116900	-0.49506	6.78292	-3.60322	0.00602378	0.0155611	-3.2858
Solyc01g103160	0.478521	5.06193	3.5121	0.00692931	0.0173808	-3.2862
Solyc02g069220	0.816405	2.63705	3.133	0.0125371	0.0279568	-3.28662
Solyc03g059127	1.12487	0.95258	2.84885	0.0197294	0.040214	-3.28717
Solyc04g009370	-0.50697	6.09481	-3.58391	0.0062047	0.0159136	-3.2878
Solyc03g008010	-0.603179	5.19233	-3.52137	0.006831	0.0171998	-3.28833
Solyc12g009270	-0.9113	2.6283	-3.12677	0.0126614	0.0281634	-3.28915
Solyc03g111950	-1.42361	0.685759	-2.79649	0.0214624	0.0430662	-3.2892
Solyc02g068720	0.588363	6.07505	3.58198	0.00622317	0.0159512	-3.28938
Solyc09g063150	0.806684	2.42115	3.09465	0.0133231	0.0293439	-3.28967
Solyc12g088940	1.71678	1.32546	2.88191	0.0187099	0.0385443	-3.29057
Solyc10g007840	0.860687	3.11186	3.21176	0.0110701	0.025311	-3.29063
Solyc05g012700	-0.42349	6.36256	-3.59044	0.00614293	0.0157846	-3.29358
Solyc01g088780	-1.57358	1.30268	-2.88272	0.0186855	0.0384979	-3.29366
Solyc01g105420	-0.468096	7.14043	-3.59965	0.00605688	0.0156209	-3.29448
Solyc11g045310	0.541261	4.47512	3.43311	0.00783009	0.019132	-3.29667
Solyc03g120700	-0.758107	4.82823	-3.47363	0.00735366	0.0182051	-3.29669
Solyc03g083520	0.521432	5.24452	3.52235	0.00682065	0.017178	-3.29771
Solyc02g090330	1.22263	1.04874	2.85369	0.0195767	0.0399627	-3.29801
Solyc02g081940	0.540516	4.68427	3.45915	0.00752037	0.0185261	-3.29938
Solyc07g027020	0.416716	6.22067	3.58183	0.00622452	0.0159524	-3.30031
Solyc08g006180	1.43779	1.89474	2.98405	0.0158883	0.0337719	-3.30326
Solyc12g014270	-0.850954	3.40226	-3.2522	0.0103874	0.0240603	-3.30479
Solyc02g078620	-1.06662	2.25449	-3.05021	0.014298	0.0310551	-3.3053
Solyc08g081920	0.473721	4.91728	3.48419	0.0072345	0.0179717	-3.30611
Solyc09g066080	0.823898	2.87302	3.16103	0.0119931	0.0270038	-3.3063
Solyc03g005030	0.935992	3.37089	3.24411	0.0105204	0.0242883	-3.30765
Solyc10g009420	0.783545	2.79474	3.14735	0.0122555	0.0274914	-3.30812
Solyc12g056285	0.761739	3.30588	3.23609	0.0106539	0.0245356	-3.30939
Solyc09g075030	0.769156	3.97656	3.34708	0.00895233	0.0213248	-3.3098
Solyc11g072100	0.795918	2.55492	3.10456	0.0131153	0.028977	-3.31032
Solyc03g116020	0.671429	3.44795	3.26111	0.0102429	0.0237742	-3.31212
Solyc06g068950	-0.624421	4.01457	-3.35258	0.0088759	0.0211774	-3.31303
Solyc03g116490	0.432057	5.55066	3.53829	0.0066552	0.0168299	-3.31352
Solyc01g098230	0.496616	4.37892	3.40962	0.00812116	0.0196784	-3.31395
Solyc12g021130	0.546236	5.37069	3.52291	0.00681484	0.0171676	-3.314
Solyc01g006780	-1.0032	1.73055	-2.96057	0.0164956	0.0348583	-3.31419
Solyc10g078280	0.590063	5.05677	3.49259	0.00714117	0.0177962	-3.31458
Solyc10g085910	0.414656	6.49592	3.58126	0.00623002	0.0159645	-3.31471
Solyc11g039910	0.621649	4.98579	3.48427	0.00723356	0.0179716	-3.31515
Solyc10g039280	-0.462932	4.6207	-3.4414	0.00773007	0.0189512	-3.31527
Solyc11g069800	-0.916594	5.0716	-3.48652	0.00720851	0.0179202	-3.31551
Solyc07g052740	1.26547	0.774508	2.79792	0.0214129	0.0429965	-3.31687
Solyc04g079770	0.60448	3.78238	3.31415	0.00942546	0.0222465	-3.31789
Solyc01g086720	0.879906	2.63613	3.11128	0.0129761	0.0287472	-3.31897
Solyc09g064870	1.44188	0.979533	2.82164	0.0206112	0.0416863	-3.3194
Solyc09g011370	0.54713	4.73753	3.45339	0.00758774	0.0186605	-3.31945
Solyc05g015865	1.83304	0.12096	2.69585	0.025242	0.049217	-3.31964
Solyc05g015640	-0.722323	6.99026	-3.58244	0.00621875	0.0159456	-3.31995
Solyc04g014530	0.981887	5.41557	3.51513	0.00689697	0.0173196	-3.32129
Solyc05g050340	1.63449	1.21637	2.84922	0.0197178	0.0401944	-3.32134
Solyc01g094800	0.499137	7.76628	3.57847	0.0062567	0.0160288	-3.32173
Solyc03g096790	0.518163	4.97992	3.48095	0.00727089	0.0180445	-3.32175
Solyc01g091780	0.751236	3.6238	3.28294	0.00989792	0.0231259	-3.32179
Solyc02g076810	0.647711	4.9416	3.47388	0.00735082	0.018203	-3.32301
Solyc01g080340	-0.566357	4.79921	-3.4572	0.00754312	0.018571	-3.32305
Solyc07g045320	-1.09764	1.98804	-2.99505	0.0156116	0.033288	-3.32327
Solyc07g042010	0.842337	3.1463	3.1966	0.0113379	0.0257874	-3.32502
Solyc10g053880	2.10957	1.25293	2.83199	0.0202713	0.0411253	-3.32523
Solyc03g061590	1.22597	1.79506	2.96009	0.0165082	0.0348781	-3.3254
Solyc09g010285	0.605882	3.37848	3.24178	0.0105589	0.0243553	-3.32576
Solyc05g023760	0.691509	3.54017	3.26728	0.0101442	0.0235907	-3.32678
Solyc01g100820	-0.575505	4.90796	-3.46721	0.00742706	0.0183384	-3.32784
Solyc01g111760	-0.551101	8.51873	-3.55976	0.0064391	0.0164116	-3.3279
Solyc06g065510	0.813665	2.76469	3.12902	0.0126164	0.0280938	-3.32802
Solyc05g051040	-0.415483	5.71072	-3.5394	0.00664389	0.0168096	-3.3283
Solyc08g083100	1.32694	0.953207	2.814	0.0208662	0.0420906	-3.32957
Solyc01g086810	-0.652839	3.09817	-3.18825	0.0114883	0.02608	-3.33003
Solyc01g104680	-0.414816	6.66585	-3.57457	0.00629433	0.0161095	-3.33016
Solyc11g068980	1.10655	2.2469	3.03455	0.014659	0.031691	-3.33027
Solyc09g008640	2.38664	1.78266	2.9023	0.018108	0.0375547	-3.33099
Solyc09g056430	0.931064	1.82287	2.96827	0.0162939	0.0345332	-3.33119
Solyc03g123850	1.13789	1.31009	2.87835	0.0188171	0.0387149	-3.33157
Solyc09g007220	0.694785	3.03335	3.17564	0.0117194	0.0265014	-3.33239
Solyc10g085680	-0.448031	6.02425	-3.55296	0.0065067	0.0165446	-3.33312
Solyc04g045620	-0.481252	4.50567	-3.41439	0.00806108	0.0195651	-3.33368
Solyc12g007190	1.19938	0.832569	2.79719	0.021438	0.0430257	-3.33459
Solyc06g069120	0.752527	8.66372	3.55151	0.00652128	0.0165755	-3.33481
Solyc02g069370	0.523405	6.2077	3.55904	0.00644622	0.0164277	-3.33538
Solyc10g150145	-0.399594	8.28499	-3.56084	0.00642842	0.0163885	-3.33552
Solyc01g108410	0.627808	3.82956	3.30997	0.00948726	0.0223624	-3.33635
Solyc11g012100	0.646995	3.20631	3.20369	0.0112118	0.0255738	-3.3379
Solyc07g007810	0.445176	4.67433	3.43537	0.00780272	0.0190871	-3.33803
Solyc12g039180	0.435371	5.40176	3.51113	0.00693976	0.0174049	-3.33882
Solyc01g094010	0.88119	5.18805	3.48563	0.00721846	0.0179413	-3.33941
Solyc02g083140	0.546476	4.29061	3.38037	0.0084994	0.0204393	-3.33955
Solyc12g098220	-0.808894	2.25897	-3.03468	0.014656	0.031691	-3.34059
Solyc06g036590	1.56639	1.71989	2.92697	0.0174063	0.0363843	-3.34085
Solyc06g036580	0.500627	5.22053	3.4933	0.00713335	0.0177876	-3.34116
Solyc01g106055	1.87816	0.750926	2.75662	0.0228852	0.0454473	-3.34228
Solyc11g071950	0.753342	4.12104	3.3495	0.00891863	0.0212619	-3.34263
Solyc02g070280	-1.07776	5.1567	-3.47366	0.00735324	0.0182051	-3.34263
Solyc12g096000	0.374383	6.93225	3.56967	0.00634178	0.0162061	-3.34301
Solyc09g065990	0.831204	2.23851	3.0299	0.0147679	0.0318688	-3.34416
Solyc08g067910	0.381849	6.23124	3.55432	0.00649316	0.0165163	-3.34543
Solyc08g007410	-0.735309	3.51693	-3.24895	0.0104407	0.024148	-3.34554
Solyc07g005800	1.42461	0.407694	2.72385	0.0241269	0.0474924	-3.34607
Solyc01g073985	-1.35882	0.750097	-2.76977	0.0224055	0.0446381	-3.34624
Solyc06g073980	1.12135	1.10487	2.83532	0.0201632	0.0409631	-3.34699
Solyc05g018240	0.47177	4.90006	3.45691	0.00754645	0.0185769	-3.34701
Solyc01g109080	0.595343	6.29791	3.55444	0.00649197	0.0165154	-3.34715
Solyc05g013460	1.1385	3.30428	3.20133	0.0112537	0.0256446	-3.34748
Solyc06g084170	0.743738	2.92152	3.1456	0.0122895	0.0275403	-3.34766
Solyc05g005690	0.782506	3.85386	3.30393	0.00957754	0.0225403	-3.34773
Solyc03g119440	-0.623521	6.65362	-3.56144	0.0064225	0.0163795	-3.34852
Solyc04g057780	1.2431	1.34396	2.86894	0.0191032	0.0391725	-3.34891
Solyc05g054800	-0.376962	6.81563	-3.5649	0.00638847	0.0163112	-3.34894
Solyc10g009210	-0.560168	4.68774	-3.42703	0.00790437	0.0192673	-3.3496
Solyc09g014740	-0.659416	4.02789	-3.33147	0.00917343	0.0217322	-3.34972
Solyc08g076420	0.389515	8.63518	3.54272	0.00661008	0.0167427	-3.35101
Solyc01g005330	0.473346	5.79022	3.53001	0.00674068	0.0170123	-3.35134
Solyc03g096800	-0.683034	5.69244	-3.52078	0.00683716	0.0172068	-3.35153
Solyc02g082240	-1.68325	1.63957	-2.8991	0.0182013	0.0376907	-3.35198
Solyc01g104790	0.657924	4.22912	3.36117	0.00875771	0.0209529	-3.35311
Solyc04g007660	-0.578332	3.80693	-3.29524	0.00970879	0.0227677	-3.35371
Solyc11g067280	-0.409986	6.01985	-3.53977	0.00664013	0.0168022	-3.35438
Solyc06g049090	1.30999	1.05959	2.81659	0.0207793	0.0419806	-3.35444
Solyc04g071870	0.497806	4.60037	3.41442	0.00806073	0.0195651	-3.35518
Solyc07g063540	-1.20786	3.26814	-3.18593	0.0115304	0.0261582	-3.35522
Solyc03g006260	2.06855	0.371398	2.69329	0.0253461	0.0493776	-3.35526
Solyc12g009790	-0.487016	5.70253	-3.52119	0.0068329	0.0172024	-3.35567
Solyc01g097600	0.625948	4.11301	3.34187	0.00902558	0.0214733	-3.35678
Solyc01g067500	0.400737	5.82278	3.52873	0.006754	0.0170396	-3.35702
Solyc02g068650	1.10517	2.37739	3.03867	0.014563	0.03152	-3.35819
Solyc12g096130	1.36272	2.19629	3.00013	0.0154856	0.0330849	-3.36036
Solyc08g077510	0.419347	6.17354	3.5425	0.00661227	0.0167462	-3.3607
Solyc11g066970	-1.18326	1.24928	-2.84555	0.0198345	0.0403959	-3.36097
Solyc10g005800	0.504665	6.40942	3.54969	0.0065395	0.0166135	-3.3611
Solyc01g056570	0.391887	5.95727	3.53193	0.00672078	0.0169726	-3.36304
Solyc09g013070	1.09425	2.33384	3.02711	0.0148337	0.0319886	-3.36513
Solyc12g062280	0.478055	5.43553	3.49697	0.00709309	0.0177053	-3.36548
Solyc02g068540	1.16968	0.963339	2.79813	0.0214055	0.0429902	-3.36598
Solyc04g007300	-0.790375	2.5021	-3.05884	0.0141031	0.0307202	-3.36766
Solyc12g009890	-0.606991	4.66328	-3.41147	0.0080978	0.0196309	-3.36837
Solyc06g008920	1.20016	4.28077	3.34558	0.00897342	0.0213675	-3.36838
Solyc02g067540	0.670753	4.27397	3.35767	0.0088056	0.0210515	-3.3692
Solyc01g066940	0.624693	3.50685	3.23645	0.0106479	0.0245273	-3.36955
Solyc05g013320	1.08891	2.58142	3.06546	0.0139554	0.0304635	-3.37038
Solyc01g079530	1.11298	3.36015	3.19832	0.0113073	0.0257351	-3.37057
Solyc10g008240	0.9187	4.08831	3.32338	0.00929021	0.0219705	-3.37079
Solyc02g005110	0.79309	3.07262	3.15645	0.0120803	0.027164	-3.37115
Solyc11g008250	-0.403149	8.89379	-3.52247	0.00681941	0.017177	-3.37209
Solyc08g065800	0.780831	3.40593	3.21381	0.0110344	0.0252548	-3.37295
Solyc01g066570	-1.47813	0.291281	-2.6885	0.0255431	0.0497043	-3.37322
Solyc02g085470	0.81442	4.00817	3.31169	0.00946178	0.0223142	-3.37373
Solyc12g098690	0.441253	5.32694	3.48288	0.00724916	0.0180015	-3.37419
Solyc09g007670	0.622067	4.42899	3.37724	0.0085409	0.0205245	-3.37471
Solyc01g102640	0.985261	1.98214	2.96526	0.0163723	0.0346563	-3.37512
Solyc10g006120	-1.61384	1.10927	-2.79616	0.0214736	0.0430718	-3.37593
Solyc10g044960	0.582569	5.05375	3.45428	0.00757725	0.0186413	-3.37608
Solyc09g008400	-0.572774	3.95618	-3.30423	0.00957295	0.0225321	-3.37794
Solyc01g110530	-0.515985	5.86105	-3.51627	0.00688492	0.0172992	-3.37824
Solyc03g111320	0.466061	6.80185	3.54619	0.00657483	0.0166804	-3.37884
Solyc05g007930	1.40981	2.68525	3.06724	0.0139159	0.0304087	-3.37897
Solyc08g066000	0.555995	3.73125	3.26754	0.01014	0.0235847	-3.38122
Solyc04g082770	0.555122	5.68718	3.50423	0.00701394	0.0175364	-3.38148
Solyc06g071200	0.423582	5.21682	3.46846	0.00741269	0.0183095	-3.38186
Solyc08g077090	0.906413	2.49079	3.04694	0.0143727	0.0311709	-3.38211
Solyc01g110160	-0.802189	3.28388	-3.1847	0.011553	0.0261948	-3.38265
Solyc06g008870	0.713675	5.21171	3.46377	0.00746674	0.0184185	-3.38334
Solyc07g063830	1.34898	0.784081	2.75254	0.0230362	0.0456907	-3.3847
Solyc11g072460	0.823078	3.17945	3.16559	0.011907	0.0268424	-3.38544
Solyc10g050310	1.0834	1.89048	2.94094	0.0170215	0.0357118	-3.38587
Solyc07g041780	1.35524	1.42263	2.85539	0.0195234	0.0398699	-3.38645
Solyc05g005130	1.05772	3.9199	3.28338	0.00989097	0.0231232	-3.38681
Solyc01g065560	0.709461	3.17637	3.16541	0.0119104	0.0268442	-3.3889
Solyc05g013240	-0.629392	4.61189	-3.39096	0.00836036	0.020157	-3.39055
Solyc11g160270	1.16937	1.97651	2.94967	0.0167855	0.0353475	-3.39089
Solyc06g051540	-0.849238	3.47579	-3.21088	0.0110854	0.0253404	-3.39126
Solyc11g161450	0.725084	2.51928	3.04931	0.0143186	0.0310833	-3.39173
Solyc03g034020	0.866018	3.58189	3.22972	0.0107613	0.0247492	-3.39198
Solyc03g070440	1.63193	1.42649	2.83829	0.020067	0.0408165	-3.39266
Solyc04g082915	1.50993	0.447901	2.69613	0.0252306	0.049209	-3.3928
Solyc09g065030	0.83662	3.48327	3.21334	0.0110426	0.0252623	-3.39311
Solyc03g121650	0.552301	3.97845	3.29963	0.00964224	0.0226559	-3.39342
Solyc01g073750	0.543388	8.9858	3.50481	0.0070077	0.0175301	-3.39616
Solyc08g061020	1.71885	1.19155	2.79224	0.0216095	0.0433138	-3.39634
Solyc07g054420	-0.782821	2.89725	-3.10825	0.0130386	0.0288545	-3.39723
Solyc01g111430	0.573795	4.01883	3.30309	0.00959012	0.0225621	-3.39746
Solyc02g094610	0.461816	4.92489	3.42864	0.00788472	0.0192332	-3.39747
Solyc01g150170	1.14722	1.15106	2.80923	0.0210267	0.0423503	-3.39824
Solyc10g047000	0.539406	5.05319	3.4408	0.00773727	0.0189665	-3.39874
Solyc01g094750	0.975916	5.60912	3.47998	0.00728177	0.0180671	-3.40253
Solyc01g163220	1.12014	2.50823	3.03189	0.0147213	0.0317883	-3.40266
Solyc06g050710	0.856742	4.68528	3.3892	0.00838323	0.0202051	-3.40267
Solyc02g093820	0.487797	5.54161	3.48176	0.00726171	0.0180239	-3.40269
Solyc01g091340	1.12053	1.72571	2.90232	0.0181075	0.0375547	-3.40374
Solyc01g163320	0.971176	3.91696	3.2746	0.0100283	0.0233796	-3.40414
Solyc08g061380	1.14843	0.799227	2.74837	0.0231917	0.045953	-3.40495
Solyc01g067790	0.736971	3.15165	3.15084	0.0121881	0.0273641	-3.40495
Solyc06g068240	2.29205	1.41461	2.79394	0.0215503	0.0432045	-3.40519
Solyc04g051710	0.604866	3.16112	3.15476	0.0121126	0.0272247	-3.40555
Solyc07g062820	1.0892	1.26961	2.82589	0.0204711	0.0414554	-3.40621
Solyc11g033282	0.417729	5.27996	3.45907	0.0075213	0.0185262	-3.40647
Solyc04g079790	-0.453319	5.48087	-3.4743	0.00734596	0.0181954	-3.40697
Solyc05g009690	0.431249	5.65123	3.4872	0.00720094	0.0179058	-3.40701
Solyc07g006970	1.17032	3.15432	3.13834	0.0124315	0.0277732	-3.40705
Solyc02g082630	1.25754	1.63015	2.87888	0.0188009	0.0386926	-3.40863
Solyc01g067640	-0.743825	4.54284	-3.36784	0.00866698	0.0207615	-3.40921
Solyc06g083650	2.75983	3.76124	3.15741	0.012062	0.0271289	-3.40983
Solyc10g005830	0.689993	3.84257	3.26381	0.0101995	0.0236951	-3.41281
Solyc08g081080	0.511932	3.80768	3.26053	0.0102523	0.0237934	-3.41377
Solyc03g097290	0.461384	7.98828	3.5177	0.00686979	0.0172719	-3.41454
Solyc06g011665	0.428815	5.91066	3.49489	0.0071159	0.0177486	-3.41883
Solyc03g118680	0.7598	3.5682	3.21325	0.0110441	0.0252627	-3.41896
Solyc05g046130	-0.903658	2.6658	-3.05174	0.0142632	0.0310027	-3.41986
Solyc08g078500	0.767792	3.13735	3.13787	0.0124407	0.0277869	-3.42012
Solyc03g081240	1.63404	1.47134	2.8278	0.0204081	0.0413577	-3.42078
Solyc06g034120	-0.46585	5.58781	-3.47254	0.007366	0.0182251	-3.42218
Solyc09g009960	0.609685	3.9271	3.27285	0.0100558	0.0234334	-3.42228
Solyc06g069860	0.486539	5.00065	3.42044	0.00798572	0.0194215	-3.42358
Solyc07g055320	-0.482844	9.92348	-3.45749	0.00753963	0.0185666	-3.42384
Solyc10g079880	0.385448	6.48139	3.51312	0.00691842	0.0173619	-3.42413
Solyc04g079850	1.02741	2.35753	2.99558	0.0155984	0.0332702	-3.42479
Solyc10g007690	0.702308	8.28404	3.50473	0.00700858	0.0175301	-3.42518
Solyc11g005190	-0.71565	5.841	-3.48363	0.00724076	0.0179851	-3.42576
Solyc02g038805	0.852992	3.50309	3.19581	0.0113521	0.0258169	-3.42603
Solyc01g088620	-1.07687	1.34822	-2.82513	0.0204958	0.041486	-3.42629
Solyc07g064690	-0.498743	6.40667	-3.50818	0.00697133	0.0174626	-3.42725
Solyc11g017250	-0.65717	4.7913	-3.39008	0.00837174	0.0201798	-3.42736
Solyc01g059860	0.548316	5.73406	3.47704	0.00731495	0.0181335	-3.43026
Solyc03g113590	0.444027	4.98516	3.41498	0.00805373	0.0195519	-3.43044
Solyc02g069830	0.889949	3.60643	3.20952	0.0111092	0.0253807	-3.43091
Solyc03g116750	0.438053	6.32962	3.50418	0.00701455	0.0175364	-3.43122
Solyc09g013080	-0.614676	7.30228	-3.51306	0.00691913	0.0173619	-3.43268
Solyc05g056160	-0.3819	6.58652	-3.50975	0.00695451	0.0174333	-3.43273
Solyc03g112060	1.34297	6.76517	3.50388	0.00701773	0.0175422	-3.43379
Solyc02g081660	1.27598	2.2521	2.96627	0.0163458	0.0346254	-3.43391
Solyc09g091020	0.371419	7.13531	3.51305	0.00691923	0.0173619	-3.43438
Solyc05g056140	0.577599	4.24571	3.31461	0.00941866	0.0222331	-3.4347
Solyc07g052620	2.26287	1.66179	2.81786	0.0207369	0.0419115	-3.43614
Solyc01g068050	0.877382	2.56103	3.02572	0.0148666	0.0320444	-3.43623
Solyc10g045390	0.507745	5.53073	3.4599	0.00751162	0.0185068	-3.43643
Solyc04g076850	0.609622	8.38747	3.49518	0.00711263	0.0177486	-3.43718
Solyc08g013840	-1.13786	3.04035	-3.09838	0.0132444	0.029202	-3.43747
Solyc02g067200	0.730867	3.02395	3.10804	0.013043	0.0288609	-3.43784
Solyc03g112520	0.401808	5.21686	3.43367	0.00782338	0.0191225	-3.4384
Solyc11g071610	-1.0478	3.90728	-3.24787	0.0104583	0.0241778	-3.43865
Solyc06g069380	-1.39933	4.03705	-3.25644	0.0103183	0.0239357	-3.439
Solyc11g012690	-0.786368	2.4973	-3.01356	0.0151575	0.032527	-3.43958
Solyc11g007250	-0.770663	5.24994	-3.43011	0.00786665	0.0192006	-3.44016
Solyc10g086620	0.977601	2.08179	2.94127	0.0170126	0.0356967	-3.44035
Solyc09g007870	0.446624	7.81374	3.50421	0.00701419	0.0175364	-3.44062
Solyc08g083330	0.726612	7.68812	3.50476	0.00700822	0.0175301	-3.44086
Solyc01g091370	-1.17161	1.4048	-2.82098	0.0206333	0.0417174	-3.44112
Solyc01g005670	0.826052	3.15357	3.12641	0.0126686	0.0281762	-3.44163
Solyc01g017860	0.855225	3.01876	3.102	0.0131685	0.0290693	-3.44173
Solyc02g086240	0.461858	5.52647	3.45583	0.00755906	0.018599	-3.44325
Solyc04g082580	-0.60281	5.07235	-3.41281	0.00808093	0.0195993	-3.44417
Solyc03g115360	0.424313	5.81883	3.47402	0.00734914	0.0182011	-3.44471
Solyc01g103950	-0.397245	5.38148	-3.44347	0.00770536	0.0189065	-3.44503
Solyc04g054760	0.73323	4.82274	3.38277	0.00846763	0.02037	-3.44508
Solyc06g008730	0.590808	5.76118	3.46876	0.00740928	0.0183034	-3.44561
Solyc08g080090	-0.549606	8.23218	-3.49241	0.00714319	0.0177969	-3.44715
Solyc09g059040	0.799622	6.03399	3.48016	0.00727975	0.0180643	-3.44769
Solyc12g087970	0.483321	4.27205	3.31143	0.00946564	0.0223207	-3.44806
Solyc04g049450	0.748371	5.14466	3.41555	0.00804663	0.0195417	-3.44964
Solyc08g081900	0.403128	5.01178	3.40636	0.00816246	0.0197735	-3.44965
Solyc11g066890	-1.00926	3.5997	-3.19123	0.0114345	0.0259724	-3.4504
Solyc09g007760	0.970429	5.63674	3.45098	0.00761607	0.0187171	-3.45265
Solyc06g073760	1.02832	2.59962	3.0183	0.0150434	0.0323469	-3.45286
Solyc06g053290	1.1426	3.6805	3.20053	0.0112678	0.0256681	-3.45341
Solyc03g117340	1.21449	2.2655	2.95726	0.0165829	0.0350004	-3.45381
Solyc03g114810	-0.55249	5.66924	-3.45671	0.00754885	0.0185806	-3.45512
Solyc04g081530	0.648985	6.38025	3.48912	0.00717954	0.0178635	-3.45596
Solyc04g010000	0.725183	3.74213	3.22025	0.010923	0.0250533	-3.45597
Solyc10g081770	0.972443	3.5278	3.17655	0.0117026	0.0264664	-3.45787
Solyc06g036070	0.445411	4.79349	3.37565	0.00856208	0.0205657	-3.45866
Solyc12g038340	0.427066	5.44312	3.4402	0.00774454	0.0189734	-3.45894
Solyc09g009280	1.40987	0.948665	2.72623	0.0240345	0.0473561	-3.4594
Solyc10g006520	0.913689	2.15871	2.94268	0.0169743	0.035635	-3.46042
Solyc12g042990	0.467992	5.99571	3.47287	0.00736232	0.0182202	-3.46066
Solyc03g078380	-0.491197	6.48662	-3.48927	0.0071779	0.0178616	-3.46121
Solyc03g114990	0.518931	4.3737	3.31731	0.00937895	0.0221547	-3.46158
Solyc12g013830	0.97207	4.29643	3.29736	0.00967652	0.0227171	-3.46161
Solyc01g104000	-0.382203	6.23384	-3.48177	0.00726164	0.0180239	-3.46214
Solyc01g105020	-0.396193	6.79592	-3.49322	0.00713428	0.0177877	-3.46407
Solyc10g006960	0.963399	2.19549	2.94559	0.0168955	0.0355199	-3.46424
Solyc01g014105	0.616337	3.52442	3.18058	0.0116282	0.0263274	-3.4651
Solyc08g081650	1.12522	2.11585	2.92719	0.0174002	0.0363775	-3.46598
Solyc01g010290	0.583884	4.73432	3.36113	0.00875819	0.0209529	-3.46707
Solyc02g085740	0.675103	4.57442	3.33843	0.00907421	0.0215522	-3.4681
Solyc10g047210	0.588779	3.77479	3.22046	0.0109194	0.0250507	-3.46824
Solyc10g006710	1.41764	1.1466	2.75288	0.0230236	0.0456821	-3.46827
Solyc09g009895	0.912809	2.01044	2.9128	0.017806	0.0370263	-3.46923
Solyc02g093830	-0.383106	7.31947	-3.48991	0.00717086	0.0178571	-3.47058
Solyc03g113340	1.17517	4.88073	3.36302	0.00873241	0.0208966	-3.47146
Solyc12g021330	1.00294	1.88621	2.88852	0.0185126	0.0381957	-3.47259
Solyc07g055530	1.12633	1.0243	2.74081	0.0234761	0.0464353	-3.47323
Solyc06g048570	0.717742	3.89733	3.23474	0.0106767	0.0245823	-3.47332
Solyc10g081680	1.73222	1.67521	2.82829	0.020392	0.0413292	-3.47414
Solyc08g016670	0.496233	4.43336	3.31786	0.0093709	0.0221382	-3.47499
Solyc09g061620	0.490006	5.29912	3.41763	0.00802067	0.0194972	-3.47519
Solyc02g085050	-0.734955	4.54321	-3.32682	0.00924033	0.0218653	-3.47625
Solyc07g054900	-1.09361	1.95508	-2.89353	0.0183643	0.0379637	-3.47652
Solyc04g011530	-0.644332	2.88551	-3.05938	0.014091	0.0306971	-3.4779
Solyc08g007370	0.759151	3.61115	3.1842	0.0115619	0.026209	-3.478
Solyc12g008520	1.37006	1.51286	2.81103	0.0209661	0.0422366	-3.47885
Solyc08g074290	0.39015	7.6607	3.48188	0.00726038	0.0180239	-3.47976
Solyc08g082000	0.607216	3.8244	3.22026	0.0109229	0.0250533	-3.48082
Solyc08g082710	0.885705	2.41603	2.97253	0.0161832	0.0343237	-3.48232
Solyc04g080190	-0.886447	4.27691	-3.28115	0.00992566	0.0231803	-3.48399
Solyc11g012870	0.885161	3.41723	3.14418	0.0123172	0.0275863	-3.48427
Solyc02g087220	0.675507	3.50299	3.16352	0.0119459	0.0269123	-3.48515
Solyc07g056150	-0.404376	6.24286	-3.46738	0.00742507	0.0183357	-3.48571
Solyc03g113030	0.68371	4.69134	3.34219	0.00902105	0.0214659	-3.48592
Solyc04g077030	1.24589	3.36173	3.12135	0.0127707	0.0283631	-3.48621
Solyc04g081580	0.502584	4.61958	3.33573	0.00911259	0.0216181	-3.48655
Solyc09g075230	0.724076	2.87779	3.05218	0.0142533	0.0309877	-3.48688
Solyc03g005120	0.367755	7.03247	3.47953	0.00728687	0.0180776	-3.48864
Solyc02g049070	-0.557855	4.87514	-3.36418	0.00871661	0.0208681	-3.48864
Solyc07g007830	-0.486944	6.13585	-3.46024	0.00750758	0.0184995	-3.49007
Solyc09g082860	1.35799	4.12381	3.24207	0.0105541	0.0243497	-3.49024
Solyc09g008680	1.06852	1.79682	2.86084	0.0193532	0.0395976	-3.49074
Solyc10g011670	0.558129	5.8745	3.44719	0.00766095	0.0188066	-3.4915
Solyc03g119580	0.795222	2.01302	2.90133	0.0181362	0.0375789	-3.49153
Solyc02g022920	0.979532	3.18884	3.09688	0.0132759	0.0292622	-3.49234
Solyc03g007290	1.43978	1.0851	2.72678	0.0240129	0.0473227	-3.49241
Solyc06g008700	0.87986	3.07033	3.07897	0.013659	0.0299704	-3.4928
Solyc06g051570	0.521923	4.71496	3.34383	0.00899803	0.0214186	-3.49285
Solyc11g010610	0.450924	6.91127	3.47601	0.00732664	0.0181542	-3.49346
Solyc10g054880	-0.657316	5.45723	-3.41565	0.00804535	0.0195409	-3.49478
Solyc09g082950	0.462138	5.59756	3.42906	0.00787956	0.0192248	-3.49486
Solyc09g007730	-0.653669	2.82891	-3.03876	0.0145611	0.0315199	-3.495
Solyc09g007880	-1.00173	3.23335	-3.1005	0.0131999	0.0291197	-3.49537
Solyc03g115890	1.77498	1.69158	2.81321	0.0208927	0.0421221	-3.49573
Solyc11g069430	-0.822863	10.1859	-3.40295	0.00820584	0.0198597	-3.49597
Solyc11g069320	-0.556756	4.45319	-3.30529	0.0095571	0.0225039	-3.49672
Solyc02g086730	1.0308	4.58384	3.31366	0.00943263	0.0222609	-3.49738
Solyc08g014300	2.11931	1.26033	2.72047	0.0242588	0.0476738	-3.49858
Solyc11g072810	0.412853	6.5185	3.46708	0.00742852	0.018339	-3.49965
Solyc10g079755	0.864249	6.93062	3.46896	0.00740695	0.018302	-3.50146
Solyc06g036300	-0.412818	5.17623	-3.38877	0.00838884	0.0202163	-3.50389
Solyc04g078810	-0.631949	4.44135	-3.29759	0.0096731	0.0227171	-3.50464
Solyc08g014030	-1.56589	1.15062	-2.72218	0.0241918	0.0475878	-3.50474
Solyc01g008900	0.822712	1.93143	2.87777	0.0188345	0.0387461	-3.50718
Solyc03g120850	0.526643	5.3925	3.40475	0.0081828	0.019811	-3.50812
Solyc11g068730	0.769932	5.31593	3.39482	0.00831024	0.0200624	-3.50866
Solyc10g084920	0.865224	3.58252	3.1575	0.0120602	0.0271278	-3.50959
Solyc01g008170	0.546947	5.41443	3.40508	0.00817864	0.0198033	-3.51003
Solyc01g110920	-0.817395	4.09534	-3.23936	0.0105993	0.0244359	-3.51029
Solyc02g089350	-1.55948	8.64172	-3.44019	0.0077446	0.0189734	-3.51036
Solyc09g055180	0.950443	3.54048	3.14636	0.0122747	0.0275163	-3.51191
Solyc06g060350	0.464295	4.75769	3.33706	0.00909363	0.0215883	-3.51377
Solyc07g066290	0.446572	5.6185	3.41876	0.00800654	0.0194652	-3.51407
Solyc08g074890	0.901642	3.51079	3.14048	0.0123894	0.0277003	-3.51612
Solyc08g078430	0.356357	5.99316	3.43847	0.0077653	0.0190124	-3.51688
Solyc01g060170	0.582855	4.89243	3.34929	0.0089215	0.0212662	-3.51696
Solyc01g097740	-0.422869	5.61127	-3.41573	0.00804441	0.0195409	-3.5174
Solyc07g053260	0.413527	7.94396	3.45421	0.00757809	0.0186413	-3.51845
Solyc06g007430	0.672539	5.58986	3.4115	0.00809745	0.0196309	-3.51851
Solyc11g007610	0.851457	3.44892	3.12929	0.012611	0.0280848	-3.51857
Solyc02g063060	0.596459	3.9889	3.22328	0.010871	0.0249621	-3.51887
Solyc08g023580	0.964671	2.00539	2.87899	0.0187975	0.0386896	-3.52035
Solyc11g021360	2.59898	1.60053	2.73374	0.0237452	0.0468903	-3.52182
Solyc01g090480	0.524427	5.14091	3.37183	0.00861327	0.0206571	-3.5251
Solyc06g071030	0.976494	2.09588	2.89008	0.0184663	0.0381128	-3.52625
Solyc01g066880	0.574781	4.65557	3.31486	0.009415	0.022227	-3.52629
Solyc07g063300	0.633202	4.22985	3.2545	0.0103499	0.0239844	-3.52682
Solyc07g065870	0.949293	3.10528	3.06175	0.0140379	0.0306109	-3.52693
Solyc09g018690	0.777314	3.41723	3.12077	0.0127824	0.0283861	-3.52701
Solyc02g079210	0.838217	3.69146	3.16495	0.011919	0.0268577	-3.52798
Solyc09g072680	0.783995	2.52891	2.96452	0.0163919	0.0346833	-3.52899
Solyc01g099260	0.404778	5.92698	3.42757	0.00789779	0.0192567	-3.52923
Solyc10g081610	0.36471	7.33795	3.45326	0.00758921	0.0186619	-3.52987
Solyc10g024420	1.32125	0.965348	2.68659	0.0256221	0.0498296	-3.52991
Solyc10g085440	-0.540461	3.88739	-3.19973	0.0112822	0.0256922	-3.53081
Solyc05g026215	0.76863	2.65918	2.98552	0.015851	0.0337173	-3.53168
Solyc12g009080	0.596812	3.56469	3.14645	0.0122729	0.0275151	-3.53185
Solyc04g077870	0.611397	5.49863	3.39734	0.00827767	0.0200027	-3.53199
Solyc11g012560	1.14525	2.17689	2.89611	0.0182885	0.0378272	-3.53239
Solyc01g104300	-0.544816	8.55426	-3.43185	0.00784545	0.0191626	-3.53296
Solyc10g080840	-0.570272	8.72823	-3.42674	0.00790794	0.0192714	-3.5338
Solyc01g067580	0.642456	3.21481	3.08426	0.0135447	0.0297672	-3.53383
Solyc02g083540	-0.637062	5.55972	-3.39911	0.00825503	0.0199551	-3.53444
Solyc09g091840	0.35876	6.58205	3.44721	0.00766078	0.0188066	-3.53451
Solyc01g096030	0.543304	4.17455	3.2427	0.0105437	0.0243284	-3.53495
Solyc02g078830	0.585305	3.80191	3.18329	0.0115786	0.0262326	-3.53551
Solyc08g007460	3.69259	2.32126	2.7755	0.0221997	0.0443147	-3.53594
Solyc01g014140	1.16144	1.01235	2.69671	0.0252067	0.0491764	-3.53622
Solyc03g120940	-0.540546	6.29629	-3.43677	0.00778586	0.0190536	-3.53701
Solyc02g084970	-1.02993	1.97768	-2.86045	0.0193654	0.0396059	-3.53812
Solyc08g066700	0.572751	3.44946	3.12333	0.0127305	0.0282924	-3.53835
Solyc02g068780	0.441522	5.39208	3.38624	0.00842196	0.0202817	-3.53937
Solyc08g006010	0.916713	2.46149	2.94333	0.0169566	0.0356185	-3.54052
Solyc08g075940	0.852127	3.57413	3.13643	0.0124692	0.0278329	-3.54111
Solyc06g084430	1.19064	1.33007	2.74723	0.0232343	0.0460195	-3.54154
Solyc09g075640	0.652085	4.25458	3.24821	0.0104527	0.0241677	-3.54274
Solyc04g070980	1.33187	4.61884	3.27976	0.0099473	0.0232255	-3.54402
Solyc09g010770	0.539981	3.89353	3.19345	0.0113944	0.0258987	-3.54416
Solyc11g008850	0.998356	1.26195	2.73971	0.0235176	0.0465038	-3.54473
Solyc04g026200	0.889157	3.79225	3.1697	0.0118299	0.0267071	-3.54519
Solyc01g014860	1.19035	1.11091	2.7072	0.0247835	0.0485179	-3.54537
Solyc08g006830	1.45419	1.13479	2.69933	0.0251004	0.0490092	-3.54564
Solyc01g095710	0.534676	5.08932	3.35344	0.00886397	0.0211563	-3.54634
Solyc07g041020	0.686795	3.06163	3.04837	0.0143399	0.0311064	-3.54683
Solyc01g086750	0.454348	6.84541	3.44213	0.00772133	0.0189366	-3.54753
Solyc08g023530	-0.743235	2.60693	-2.96598	0.0163536	0.0346347	-3.54765
Solyc04g007880	0.800715	5.06009	3.34182	0.00902626	0.0214733	-3.55376
Solyc05g048830	0.749743	4.5714	3.28324	0.00989325	0.0231234	-3.55469
Solyc03g121020	0.410224	5.58008	3.39089	0.00836126	0.020157	-3.55543
Solyc02g063090	0.526595	3.87182	3.18257	0.0115917	0.0262594	-3.55655
Solyc09g098110	0.810425	3.11725	3.04912	0.0143228	0.0310858	-3.55709
Solyc04g026030	0.564601	4.47998	3.2715	0.0100772	0.0234591	-3.55924
Solyc05g050220	2.06445	1.42172	2.71057	0.0246494	0.0482832	-3.55942
Solyc05g008010	0.394377	5.27414	3.36362	0.00872424	0.0208839	-3.56043
Solyc04g076830	0.389046	7.17872	3.43484	0.00780916	0.0190946	-3.56062
Solyc11g030730	1.29202	1.29102	2.72376	0.0241303	0.0474944	-3.56081
Solyc08g005920	0.650588	3.22092	3.06802	0.0138988	0.0303888	-3.56156
Solyc10g079090	-0.96249	2.76714	-2.97886	0.0160204	0.0340314	-3.56319
Solyc02g078490	0.717443	2.99167	3.02476	0.0148895	0.0320767	-3.56401
Solyc04g077000	0.680528	3.01383	3.02934	0.0147811	0.0318938	-3.5643
Solyc07g007950	-0.590657	4.71681	-3.29745	0.00967515	0.0227171	-3.56448
Solyc08g067040	0.699151	5.45338	3.37211	0.00860944	0.0206527	-3.56541
Solyc04g009510	0.39081	6.41575	3.42322	0.00795124	0.0193576	-3.56663
Solyc08g078780	0.674447	4.23043	3.22907	0.0107724	0.0247664	-3.56732
Solyc10g007500	0.669337	7.44921	3.4282	0.00789004	0.0192416	-3.56856
Solyc03g122280	0.467836	5.1019	3.34173	0.00902758	0.0214739	-3.56861
Solyc02g085360	-0.490565	5.3233	-3.36046	0.00876736	0.0209724	-3.56998
Solyc02g084230	0.540221	5.81707	3.39429	0.00831713	0.0200743	-3.57234
Solyc07g056260	0.414925	6.83247	3.42688	0.00790626	0.0192696	-3.57235
Solyc07g018010	0.542658	3.84059	3.16715	0.0118776	0.0267915	-3.57295
Solyc12g088310	1.45977	2.77527	2.96109	0.0164818	0.0348411	-3.57332
Solyc04g010185	0.40803	6.49086	3.42086	0.00798048	0.0194111	-3.5735
Solyc12g010930	0.542034	4.35559	3.24536	0.0104997	0.0242461	-3.57372
Solyc10g006900	-0.734406	2.47328	-2.92676	0.0174122	0.0363928	-3.57416
Solyc01g102980	1.53894	1.19559	2.68671	0.0256171	0.0498247	-3.57644
Solyc02g079950	0.610124	6.84722	3.42299	0.00795412	0.0193585	-3.57728
Solyc01g081390	0.918671	3.82511	3.15403	0.0121266	0.0272501	-3.57743
Solyc07g053970	0.686027	7.59763	3.42104	0.00797826	0.019408	-3.57807
Solyc07g006260	0.580656	3.5765	3.11995	0.0127989	0.0284103	-3.57853
Solyc01g098410	-0.77176	5.1627	-3.33624	0.00910537	0.0216061	-3.57884
Solyc03g005100	-0.600061	4.40625	-3.24757	0.0104633	0.0241822	-3.57894
Solyc04g064560	0.441166	4.74788	3.29532	0.00970752	0.0227673	-3.58006
Solyc08g078300	0.864431	2.22537	2.88005	0.0187658	0.0386477	-3.58037
Solyc03g098100	5.11749	3.22065	2.79041	0.0216731	0.0434293	-3.58043
Solyc06g082570	0.786367	4.37548	3.23921	0.0106018	0.0244368	-3.58122
Solyc09g074060	-0.441936	6.58451	-3.41565	0.00804535	0.0195409	-3.58423
Solyc09g014770	0.482497	7.29192	3.41949	0.00799746	0.0194454	-3.58468
Solyc04g009320	0.882736	2.74693	2.9653	0.0163713	0.0346563	-3.58517
Solyc09g009680	0.669306	4.347	3.23453	0.0106801	0.0245875	-3.58624
Solyc05g054310	0.577705	3.75346	3.14431	0.0123146	0.0275844	-3.58653
Solyc09g066430	0.397334	5.38681	3.35666	0.00881946	0.0210673	-3.58728
Solyc11g068680	1.15771	1.28684	2.7108	0.0246403	0.0482746	-3.58735
Solyc02g085460	1.38352	1.27437	2.6995	0.0250934	0.0490022	-3.59008
Solyc07g025380	-1.50679	1.45406	-2.72292	0.024163	0.0475457	-3.59043
Solyc06g065500	0.413693	5.18153	3.33575	0.00911229	0.0216181	-3.59155
Solyc02g063300	-0.790222	2.70186	-2.95392	0.0166719	0.0351664	-3.59174
Solyc08g067250	0.785283	2.83406	2.97601	0.0160936	0.0341585	-3.59524
Solyc04g009470	1.07562	2.43	2.90057	0.0181582	0.0376091	-3.59585
Solyc06g068400	0.802187	2.35202	2.8923	0.0184008	0.0380111	-3.5966
Solyc01g096570	0.346293	7.50358	3.41065	0.00810818	0.0196514	-3.59733
Solyc01g005530	-1.01965	2.49677	-2.91041	0.0178741	0.0371414	-3.59776
Solyc07g048030	-0.6113	4.2787	-3.21729	0.010974	0.0251505	-3.59777
Solyc12g087850	1.26631	1.38608	2.71683	0.0244017	0.0478808	-3.59845
Solyc03g117300	0.754246	3.99489	3.17112	0.0118034	0.0266559	-3.60011
Solyc09g011060	1.29216	1.97435	2.8152	0.0208258	0.0420245	-3.60036
Solyc05g055630	-0.564465	3.81141	-3.14385	0.0123235	0.0275944	-3.60109
Solyc03g114680	0.764402	4.96108	3.30209	0.0096051	0.0225886	-3.60169
Solyc10g006290	-0.496928	5.45764	-3.3511	0.00889642	0.0212151	-3.60282
Solyc12g049220	0.658727	2.76284	2.96155	0.0164696	0.0348225	-3.6029
Solyc08g022070	0.42311	6.33881	3.39807	0.00826834	0.0199826	-3.60348
Solyc08g006950	1.4847	2.36831	2.87286	0.0189834	0.0389796	-3.60536
Solyc12g007180	0.9445	3.19201	3.02856	0.0147994	0.0319266	-3.6063
Solyc03g119280	0.57922	3.78956	3.13782	0.0124418	0.0277869	-3.60649
Solyc09g091090	-1.26537	1.25144	-2.68537	0.0256726	0.0499134	-3.6075
Solyc06g005800	-0.468803	5.05211	-3.31185	0.00945942	0.0223112	-3.60763
Solyc01g096540	0.458089	5.02765	3.30982	0.0094896	0.0223643	-3.60801
Solyc03g115060	1.71701	2.5948	2.89798	0.0182339	0.0377428	-3.60829
Solyc01g106340	0.72989	3.14226	3.023	0.0149312	0.0321362	-3.60939
Solyc06g082070	1.88068	1.51239	2.70213	0.0249874	0.0488186	-3.61046
Solyc11g067090	0.597035	4.68121	3.2655	0.0101725	0.0236491	-3.6111
Solyc10g084660	1.20096	1.27106	2.69066	0.0254542	0.0495692	-3.61186
Solyc09g010450	0.865304	2.56329	2.91695	0.0176879	0.0368182	-3.61267
Solyc07g005100	-0.886457	3.50916	-3.0782	0.0136757	0.0300038	-3.6138
Solyc06g073180	0.380206	9.43605	3.35668	0.00881926	0.0210673	-3.61405
Solyc06g011400	0.468233	5.00063	3.30297	0.00959188	0.0225636	-3.61438
Solyc01g100990	-0.637249	3.22257	-3.03439	0.0146628	0.0316955	-3.61439
Solyc04g015350	0.446384	6.16635	3.38451	0.00844472	0.0203245	-3.61555
Solyc03g112390	1.45639	1.77096	2.76382	0.0226215	0.0450113	-3.61635
Solyc03g053110	0.72232	3.76811	3.12412	0.0127147	0.0282634	-3.61852
Solyc01g066900	0.931797	2.06745	2.82698	0.020435	0.0414014	-3.62032
Solyc09g098340	0.601489	4.80306	3.27485	0.0100243	0.0233757	-3.62044
Solyc02g086270	1.12067	3.95037	3.14163	0.0123668	0.0276589	-3.6208
Solyc11g011420	0.590648	4.57384	3.24569	0.0104943	0.0242363	-3.62089
Solyc02g083150	-0.559298	5.00821	-3.29773	0.00967094	0.0227155	-3.62092
Solyc02g080380	0.54917	5.89514	3.36827	0.00866122	0.020751	-3.62129
Solyc05g050980	1.20136	2.72788	2.93036	0.0173124	0.0362139	-3.62182
Solyc04g079970	0.493391	8.71175	3.37292	0.00859861	0.0206292	-3.62212
Solyc10g079860	-0.564055	5.40196	-3.33298	0.00915175	0.0216934	-3.62379
Solyc07g066270	0.521278	4.35106	3.21319	0.0110452	0.0252627	-3.62542
Solyc04g076370	1.15698	1.99954	2.80737	0.0210899	0.0424693	-3.62595
Solyc09g065520	0.932036	5.00864	3.2884	0.00981342	0.0229749	-3.62686
Solyc01g090720	0.531307	3.82072	3.13083	0.0125802	0.0280255	-3.62723
Solyc07g064520	0.730478	3.66352	3.10092	0.0131912	0.0291037	-3.628
Solyc07g043580	-0.545455	5.38629	-3.32876	0.00921239	0.0218141	-3.62885
Solyc08g078650	-1.22818	4.64501	-3.23274	0.0107102	0.0246485	-3.62929
Solyc02g086360	0.567065	4.10094	3.1723	0.0117814	0.0266122	-3.63081
Solyc10g084040	-0.678102	4.34561	-3.20559	0.0111783	0.0255118	-3.63085
Solyc03g114790	0.87216	3.94634	3.14172	0.0123651	0.0276581	-3.63152
Solyc03g083580	0.654597	2.8965	2.9673	0.016319	0.0345721	-3.63185
Solyc02g092330	0.49139	4.82258	3.27183	0.010072	0.0234555	-3.63185
Solyc02g093270	1.75081	3.67671	3.06329	0.0140037	0.0305559	-3.63304
Solyc01g066060	0.701356	2.65861	2.92332	0.0175085	0.0365364	-3.6337
Solyc08g076440	0.637627	3.92009	3.14064	0.0123863	0.0276964	-3.63437
Solyc10g055760	1.09301	3.23617	3.01416	0.0151431	0.0325132	-3.63499
Solyc09g082990	-0.462131	7.88283	-3.38284	0.00846675	0.02037	-3.63513
Solyc08g080420	0.426446	5.56144	3.34014	0.00904998	0.0215172	-3.63545
Solyc04g076670	0.461379	6.10668	3.36972	0.0086417	0.0207167	-3.63566
Solyc01g081290	0.978068	3.84799	3.12057	0.0127865	0.0283889	-3.6361
Solyc03g006430	-0.728518	3.70856	-3.10202	0.013168	0.0290693	-3.6366
Solyc07g063260	-0.71131	4.93575	-3.27642	0.00999957	0.0233316	-3.63806
Solyc02g092870	-0.51427	4.0574	-3.16042	0.0120047	0.0270207	-3.63871
Solyc02g069410	-0.576539	3.38932	-3.04953	0.0143135	0.0310789	-3.63953
Solyc03g118470	-1.20511	6.5357	-3.37197	0.00861142	0.020655	-3.64073
Solyc03g044190	-0.431611	5.1066	-3.29732	0.00967717	0.0227171	-3.6408
Solyc02g014860	0.955392	1.4992	2.71866	0.0243298	0.0477719	-3.64214
Solyc07g054160	0.512325	5.87898	3.35455	0.00884865	0.0211247	-3.6426
Solyc10g076600	-0.440372	6.54043	-3.37866	0.00852208	0.0204841	-3.64287
Solyc01g028830	-0.593387	5.01743	-3.28437	0.00987566	0.0230953	-3.64349
Solyc06g052070	0.735792	4.27424	3.18731	0.0115054	0.0261102	-3.64418
Solyc01g079430	0.806495	2.19755	2.83635	0.0201297	0.0409113	-3.6445
Solyc09g007550	0.671826	3.74037	3.10408	0.0131252	0.0289925	-3.64556
Solyc02g088200	-0.916632	2.95303	-2.95957	0.0165219	0.0348986	-3.64872
Solyc04g076010	0.66043	7.65993	3.37663	0.00854903	0.0205401	-3.64917
Solyc10g076910	0.416512	6.18206	3.36445	0.00871298	0.0208618	-3.64928
Solyc02g080570	-0.419522	7.01579	-3.37996	0.0085048	0.0204498	-3.64941
Solyc02g093390	0.501854	4.47395	3.21589	0.0109983	0.0251854	-3.64951
Solyc09g091900	-0.594932	5.26584	-3.30443	0.00956991	0.0225293	-3.65097
Solyc08g067060	0.485071	4.72082	3.24747	0.0104649	0.0241822	-3.65138
Solyc04g050620	0.948121	3.37277	3.03149	0.0147305	0.0318049	-3.6514
Solyc05g012210	0.858328	3.66009	3.08248	0.013583	0.0298293	-3.65252
Solyc01g104630	1.17814	2.89067	2.94013	0.0170437	0.0357473	-3.65269
Solyc10g055640	0.412466	5.62159	3.33338	0.00914614	0.0216902	-3.6534
Solyc07g065910	-0.980941	1.93355	-2.78098	0.0220049	0.0440033	-3.65463
Solyc07g021610	0.870681	2.50736	2.88144	0.0187241	0.0385696	-3.65482
Solyc06g084480	0.641628	4.01318	3.14221	0.0123556	0.0276429	-3.65574
Solyc06g062400	-1.04293	3.56897	-3.05726	0.0141385	0.0307808	-3.6564
Solyc03g078630	0.47755	4.39305	3.20013	0.011275	0.0256817	-3.65734
Solyc12g014490	1.76851	1.72263	2.71521	0.0244656	0.0479923	-3.65886
Solyc02g069650	-0.376858	6.50411	-3.36824	0.00866158	0.020751	-3.65909
Solyc09g089690	-0.544656	5.58948	-3.32453	0.00927361	0.0219363	-3.66078
Solyc03g081230	1.30857	2.36234	2.84116	0.0199749	0.0406453	-3.6615
Solyc07g056200	1.60303	3.34151	2.99585	0.0155918	0.0332699	-3.66165
Solyc03g025390	1.54412	2.62381	2.87585	0.0188925	0.038836	-3.66222
Solyc07g021620	0.673477	2.85964	2.93924	0.017068	0.0357856	-3.66622
Solyc06g051120	1.11268	4.12931	3.14278	0.0123444	0.0276239	-3.66626
Solyc03g097160	0.579411	3.46173	3.04646	0.0143836	0.031188	-3.66639
Solyc01g100350	0.353396	7.44938	3.36682	0.00868077	0.020792	-3.66903
Solyc12g098880	0.687235	3.4993	3.0485	0.014337	0.0311034	-3.67031
Solyc12g057090	-0.725053	2.51452	-2.87283	0.0189843	0.0389796	-3.67243
Solyc06g074440	0.638191	2.90577	2.94384	0.0169427	0.0355977	-3.67275
Solyc05g010260	-0.63684	5.28536	-3.29206	0.00975726	0.022863	-3.67286
Solyc10g005125	0.698852	4.43147	3.19256	0.0114104	0.0259264	-3.67301
Solyc01g089857	0.819253	3.31554	3.01186	0.0151986	0.0325947	-3.67384
Solyc06g084260	-0.551727	4.53175	-3.20695	0.0111544	0.0254668	-3.6742
Solyc12g042700	0.683987	2.96893	2.95267	0.0167052	0.0352107	-3.67517
Solyc01g081460	0.748306	2.30536	2.83475	0.0201817	0.0409761	-3.67758
Solyc02g082210	1.02318	2.733	2.90146	0.0181326	0.0375789	-3.67786
Solyc04g078130	-0.459484	5.30578	-3.2929	0.00974447	0.0228377	-3.6779
Solyc06g065230	-0.522008	4.7786	-3.23622	0.0106518	0.0245334	-3.67861
Solyc03g118660	0.788609	3.56959	3.05273	0.0142408	0.0309672	-3.67936
Solyc02g069820	-0.657688	4.29954	-3.16623	0.0118949	0.0268211	-3.68488
Solyc01g080450	0.610253	3.00096	2.95342	0.0166853	0.03518	-3.68558
Solyc03g121450	0.455163	4.35696	3.17744	0.0116861	0.0264322	-3.68622
Solyc10g081050	1.51451	2.90529	2.90964	0.0178963	0.03718	-3.68839
Solyc01g088440	1.20157	2.64889	2.87589	0.0188915	0.038836	-3.69007
Solyc02g090000	0.690592	3.59794	3.05151	0.0142685	0.0310076	-3.69218
Solyc01g060080	0.553351	5.44666	3.29284	0.00974534	0.0228377	-3.69628
Solyc12g021310	0.574085	4.02385	3.11981	0.0128018	0.0284136	-3.69658
Solyc01g080760	0.788157	2.80507	2.90828	0.0179355	0.0372423	-3.6971
Solyc03g118780	1.71549	1.77059	2.7025	0.0249725	0.0488002	-3.69722
Solyc12g089090	0.556248	5.39927	3.28829	0.00981519	0.0229749	-3.69766
Solyc12g015870	-0.394033	5.85776	-3.31971	0.00934369	0.0220893	-3.69797
Solyc08g082860	-0.903176	3.54561	-3.03135	0.0147338	0.0318058	-3.6998
Solyc10g086350	0.415466	6.28076	3.33695	0.00909518	0.0215894	-3.6998
Solyc09g098560	0.712657	2.88229	2.92094	0.0175752	0.036636	-3.70073
Solyc02g068440	0.612261	3.8655	3.09001	0.0134216	0.0295259	-3.70317
Solyc09g090980	1.68439	6.1153	3.30994	0.00948771	0.0223624	-3.7046
Solyc03g118700	0.960674	1.73987	2.7191	0.0243125	0.0477517	-3.70556
Solyc01g098570	-1.28263	1.67154	-2.69399	0.0253176	0.0493361	-3.70645
Solyc02g068390	-0.589847	2.9539	-2.9313	0.0172861	0.0361776	-3.7065
Solyc12g008760	-0.391512	4.76748	-3.21959	0.0109344	0.0250739	-3.7067
Solyc12g010120	-0.711614	3.6572	-3.05062	0.0142888	0.0310451	-3.7069
Solyc02g084480	1.39435	4.49492	3.16163	0.0119818	0.0269811	-3.70706
Solyc12g056550	-0.622886	4.76442	-3.21502	0.0110133	0.0252094	-3.70733
Solyc06g068450	-0.577859	6.66941	-3.33986	0.00905393	0.0215216	-3.70806
Solyc12g096760	0.425693	7.29685	3.34241	0.00901791	0.0214609	-3.7099
Solyc07g006820	0.38875	6.58297	3.33889	0.00906762	0.021539	-3.71
Solyc07g052760	0.677158	3.23754	2.97815	0.0160386	0.0340594	-3.71103
Solyc02g093620	-0.475785	5.63195	-3.2966	0.00968809	0.0227308	-3.71216
Solyc05g026510	0.377234	6.71493	3.33946	0.00905956	0.0215299	-3.7126
Solyc07g054600	0.739343	3.02918	2.9388	0.01708	0.035805	-3.71292
Solyc05g007850	1.56801	2.20643	2.77443	0.022238	0.0443651	-3.71372
Solyc08g006080	0.985159	2.45114	2.83082	0.0203092	0.0411859	-3.71713
Solyc11g006590	0.894141	3.45278	3.00644	0.0153305	0.0328051	-3.71717
Solyc04g025670	0.561381	4.08812	3.11617	0.0128759	0.0285656	-3.71898
Solyc09g005520	0.800361	2.56052	2.85131	0.0196518	0.0400759	-3.71949
Solyc03g119200	0.847209	3.51657	3.01727	0.0150681	0.0323897	-3.7195
Solyc02g036440	0.88337	3.07702	2.9392	0.017069	0.0357856	-3.72066
Solyc02g083430	0.514828	4.11004	3.11868	0.0128248	0.0284584	-3.72149
Solyc06g066620	-0.586943	6.52931	-3.32869	0.00921338	0.0218141	-3.72183
Solyc05g041910	0.486654	6.53719	3.32983	0.00919701	0.0217829	-3.72224
Solyc02g078640	-0.375418	7.48996	-3.33307	0.00915056	0.0216931	-3.72325
Solyc01g028807	0.60264	3.94418	3.09013	0.0134191	0.0295235	-3.7236
Solyc05g013720	0.419655	5.84385	3.30336	0.00958607	0.0225573	-3.72374
Solyc07g053270	-0.855496	4.25275	-3.13126	0.0125716	0.0280156	-3.72377
Solyc08g076000	-0.450146	4.56374	-3.18163	0.011609	0.0262919	-3.72477
Solyc01g068260	1.0595	3.21699	2.95563	0.0166262	0.0350809	-3.725
Solyc10g008130	0.711635	3.49428	3.01319	0.0151666	0.0325397	-3.72551
Solyc07g053490	0.660614	3.66433	3.04173	0.0144922	0.0313901	-3.72701
Solyc03g045060	0.648636	5.55847	3.2795	0.00995142	0.0232325	-3.72974
Solyc03g033950	0.419802	6.15838	3.31349	0.00943511	0.0222642	-3.73064
Solyc08g078000	-0.520354	4.54527	-3.17302	0.0117679	0.0265935	-3.73319
Solyc01g111520	-0.336613	6.90803	-3.32809	0.00922204	0.0218321	-3.73352
Solyc01g091480	0.648617	3.83572	3.06546	0.0139554	0.0304635	-3.73438
Solyc09g091240	0.473774	4.65593	3.18741	0.0115036	0.026109	-3.73599
Solyc03g095360	0.533415	6.49365	3.31797	0.00936921	0.0221368	-3.73952
Solyc08g078460	-1.31129	3.26334	-2.94284	0.0169699	0.035635	-3.74006
Solyc04g009260	1.17642	2.3041	2.78667	0.021804	0.0436573	-3.74017
Solyc05g013970	1.29957	3.04321	2.90849	0.0179293	0.037237	-3.74096
Solyc02g077270	-0.536127	4.67711	-3.18506	0.0115462	0.0261913	-3.74117
Solyc01g095390	0.851816	2.54982	2.83324	0.0202304	0.0410588	-3.74423
Solyc09g013140	0.9072	2.56489	2.83497	0.0201744	0.0409736	-3.74437
Solyc01g100660	-0.504832	6.75812	-3.31867	0.0093589	0.0221202	-3.74544
Solyc01g009750	0.583161	6.28853	3.30787	0.00951855	0.0224221	-3.74605
Solyc05g150130	1.03577	3.28874	2.95579	0.016622	0.0350791	-3.74619
Solyc02g093470	0.607438	5.2994	3.24927	0.0104354	0.0241412	-3.74653
Solyc12g014070	0.648431	5.77741	3.28323	0.00989333	0.0231234	-3.74731
Solyc02g088820	-0.620693	6.40114	-3.30964	0.00949214	0.0223677	-3.74746
Solyc01g088750	1.24013	1.73952	2.68467	0.0257017	0.0499605	-3.7481
Solyc06g007660	0.565027	4.61653	3.17349	0.0117592	0.0265768	-3.7482
Solyc02g083810	-0.383261	8.95848	-3.28836	0.00981403	0.0229749	-3.74853
Solyc04g008860	0.653242	4.07938	3.09495	0.0133166	0.0293329	-3.749
Solyc07g008720	0.415241	6.95338	3.31845	0.00936216	0.0221227	-3.74959
Solyc07g017400	0.443524	5.30872	3.24983	0.0104262	0.0241254	-3.74972
Solyc09g014860	-1.20252	3.75022	-3.02413	0.0149043	0.032097	-3.75141
Solyc06g083060	-0.487895	4.12876	-3.10179	0.0131728	0.0290758	-3.75252
Solyc02g088930	-0.577653	4.8693	-3.20073	0.0112642	0.0256657	-3.75266
Solyc09g075820	2.07925	4.27934	3.06996	0.0138559	0.0303131	-3.75289
Solyc02g068530	-0.725774	5.24546	-3.23738	0.0106323	0.0244941	-3.75376
Solyc11g071570	0.664543	4.4784	3.14987	0.0122066	0.0274012	-3.75406
Solyc02g085690	-0.939577	2.0183	-2.73338	0.0237587	0.0469125	-3.75466
Solyc03g096220	0.677049	3.18865	2.94272	0.0169731	0.035635	-3.75483
Solyc10g008420	0.430172	6.21064	3.30055	0.00962828	0.0226283	-3.75485
Solyc01g112050	0.432689	5.41233	3.25268	0.0103796	0.0240462	-3.75932
Solyc07g005730	-0.38744	6.84718	-3.3106	0.00947794	0.0223445	-3.76104
Solyc08g075510	0.803347	2.45191	2.80662	0.0211152	0.0424951	-3.76135
Solyc07g008060	-0.48863	4.43857	-3.14098	0.0123796	0.0276844	-3.76261
Solyc06g074420	1.60033	2.12075	2.72849	0.0239469	0.0472292	-3.7632
Solyc09g015470	0.787585	1.85682	2.70505	0.0248697	0.0486634	-3.76413
Solyc03g117720	-1.00986	1.96042	-2.71575	0.0244441	0.0479547	-3.76503
Solyc02g088720	0.448866	5.77639	3.27196	0.0100699	0.0234555	-3.76861
Solyc03g114210	-0.661524	4.92	-3.19493	0.0113678	0.0258497	-3.76946
Solyc02g093080	-0.34407	6.38799	-3.2971	0.00968053	0.0227223	-3.77013
Solyc02g087310	-0.773211	3.50662	-2.98507	0.0158625	0.0337312	-3.77025
Solyc07g053180	-0.37413	8.53117	-3.28577	0.00985406	0.0230474	-3.77159
Solyc03g005110	-0.85273	2.347	-2.78028	0.0220295	0.0440482	-3.77169
Solyc09g064720	0.519604	5.90643	3.27549	0.0100143	0.0233562	-3.77345
Solyc12g009875	0.941292	2.66297	2.83259	0.0202518	0.0410899	-3.77345
Solyc01g080400	-0.413253	4.82123	-3.18414	0.0115632	0.026209	-3.77464
Solyc11g040050	0.772857	3.70653	3.01625	0.0150927	0.0324359	-3.77655
Solyc10g005690	-1.05962	2.90998	-2.86874	0.0191093	0.0391751	-3.77729
Solyc01g100410	-0.45946	4.44287	-3.13249	0.0125472	0.0279704	-3.77797
Solyc06g034390	2.63017	3.36455	2.87241	0.0189972	0.0389944	-3.77982
Solyc12g056900	-0.430575	4.23224	-3.10029	0.0132044	0.0291265	-3.78155
Solyc07g005940	-0.450753	6.86675	-3.2978	0.00966989	0.0227155	-3.78165
Solyc12g005900	0.599437	3.20541	2.93037	0.017312	0.0362139	-3.78194
Solyc01g091890	0.541202	3.78149	3.02708	0.0148344	0.0319886	-3.78551
Solyc01g094280	0.556119	3.44665	2.97033	0.0162403	0.0344376	-3.78679
Solyc01g008280	0.433768	4.84483	3.1798	0.0116427	0.0263513	-3.78721
Solyc01g111870	0.988099	2.53111	2.79978	0.021349	0.0428979	-3.78758
Solyc03g007670	0.372684	6.2775	3.2828	0.0099001	0.0231259	-3.78799
Solyc08g066010	0.483529	4.51787	3.13662	0.0124655	0.0278276	-3.7888
Solyc03g093140	-0.448528	7.28808	-3.29295	0.00974376	0.0228377	-3.79023
Solyc03g007310	1.20819	3.16124	2.90183	0.0181217	0.0375789	-3.79032
Solyc04g079880	-0.709097	3.07574	-2.89763	0.018244	0.03776	-3.79149
Solyc04g071330	0.460903	3.97965	3.05378	0.0142171	0.0309256	-3.79539
Solyc03g112380	0.835308	2.63163	2.81593	0.0208015	0.0420022	-3.79596
Solyc06g007990	-0.850219	2.98049	-2.87447	0.0189344	0.0389086	-3.79617
Solyc12g056240	-0.670815	3.08127	-2.89613	0.018288	0.0378272	-3.79711
Solyc01g106050	0.353798	6.86045	3.28897	0.00980468	0.0229609	-3.79714
Solyc12g098463	0.471996	5.26395	3.21602	0.0109961	0.0251854	-3.79812
Solyc02g091270	0.372374	5.07255	3.19679	0.0113345	0.0257827	-3.801
Solyc06g065320	0.463816	5.25108	3.21308	0.011047	0.025264	-3.80108
Solyc08g005780	0.767198	4.05795	3.05728	0.0141382	0.0307808	-3.80155
Solyc04g050140	0.613467	4.43691	3.11599	0.0128796	0.0285709	-3.80156
Solyc11g005600	0.506874	5.49729	3.23248	0.0107146	0.0246558	-3.80182
Solyc12g011440	0.663131	6.13581	3.26751	0.0101404	0.0235847	-3.8019
Solyc01g011030	0.710445	3.12928	2.90262	0.0180988	0.0375432	-3.80191
Solyc09g066480	-0.36222	6.01486	-3.2636	0.010203	0.0237006	-3.8021
Solyc11g005770	0.840228	2.13314	2.72613	0.0240384	0.0473593	-3.80231
Solyc12g005940	-0.739999	4.08974	-3.06045	0.014067	0.0306567	-3.80291
Solyc06g054620	1.06958	2.13653	2.72214	0.0241933	0.0475878	-3.80296
Solyc01g105160	0.416622	5.8743	3.25628	0.010321	0.0239392	-3.8031
Solyc05g041870	0.578281	3.16101	2.90809	0.0179407	0.0372494	-3.80611
Solyc06g050225	0.547752	4.68539	3.14613	0.0122792	0.0275233	-3.80772
Solyc06g076850	-0.435968	5.3742	-3.21918	0.0109415	0.0250873	-3.80785
Solyc08g076830	0.806869	3.39985	2.94371	0.0169464	0.0356017	-3.80857
Solyc08g066560	0.703256	2.60008	2.80437	0.0211919	0.0426325	-3.80935
Solyc11g071870	-0.686014	4.26386	-3.08315	0.0135685	0.0298071	-3.81071
Solyc11g073190	-0.443717	4.54792	-3.1261	0.0126749	0.0281872	-3.8121
Solyc12g011455	-0.550891	4.31362	-3.09153	0.0133892	0.0294736	-3.81249
Solyc03g097300	0.383955	5.4267	3.22123	0.0109061	0.0250271	-3.8131
Solyc01g112020	0.417591	4.89301	3.16925	0.0118384	0.0267172	-3.81381
Solyc12g010390	-0.571917	6.64578	-3.27418	0.0100348	0.023387	-3.81447
Solyc02g072510	0.423926	4.85993	3.16498	0.0119185	0.0268577	-3.81452
Solyc06g008940	-0.600198	3.46526	-2.95423	0.0166637	0.0351526	-3.81498
Solyc06g051810	0.392299	7.7992	3.27214	0.010067	0.0234514	-3.81765
Solyc07g040690	-0.39826	6.07321	-3.25561	0.0103319	0.0239562	-3.81895
Solyc01g094290	0.466754	5.99227	3.25065	0.0104127	0.0241024	-3.82125
Solyc09g009040	-0.686422	3.92925	-3.02485	0.0148873	0.0320756	-3.82192
Solyc07g020710	0.709626	3.43875	2.94451	0.0169247	0.0355708	-3.82214
Solyc08g081455	0.864495	3.4618	2.94451	0.0169246	0.0355708	-3.82233
Solyc12g056450	-0.735794	2.95762	-2.85723	0.0194659	0.0397763	-3.82273
Solyc01g067480	0.638051	3.971	3.03296	0.0146961	0.0317473	-3.82288
Solyc06g071270	0.547008	4.20975	3.06944	0.0138673	0.0303263	-3.82559
Solyc03g093300	0.613165	4.19431	3.06615	0.01394	0.0304488	-3.8256
Solyc08g081670	0.53194	3.85144	3.01367	0.0151549	0.0325249	-3.82608
Solyc08g007910	0.426703	4.54313	3.11775	0.0128437	0.0284973	-3.82644
Solyc09g066500	0.442106	5.02778	3.17505	0.0117303	0.0265205	-3.82791
Solyc03g007490	0.589116	3.43821	2.9422	0.0169873	0.0356583	-3.82921
Solyc04g082160	0.465476	7.22622	3.26831	0.0101278	0.0235686	-3.83087
Solyc09g091940	-0.793834	6.83369	-3.2648	0.0101837	0.0236664	-3.83121
Solyc11g006505	-0.39661	5.38414	-3.20526	0.0111842	0.0255175	-3.83251
Solyc10g074470	0.592873	3.15307	2.89006	0.0184668	0.0381128	-3.83258
Solyc07g008460	0.469225	4.38464	3.09091	0.0134023	0.0294962	-3.83353
Solyc05g012590	0.651811	3.37296	2.92605	0.0174322	0.0364189	-3.83493
Solyc06g067890	-0.607307	5.48511	-3.20829	0.0111309	0.0254186	-3.83649
Solyc02g069680	1.3255	2.20432	2.70314	0.0249467	0.0487672	-3.83821
Solyc05g051780	-0.777086	4.16279	-3.04942	0.0143161	0.0310813	-3.83822
Solyc12g008720	0.463413	5.95848	3.23776	0.010626	0.0244823	-3.83981
Solyc08g014440	-0.43471	5.3547	-3.19774	0.0113175	0.0257534	-3.84017
Solyc12g013540	-0.459732	5.839	-3.23084	0.0107423	0.0247084	-3.84024
Solyc02g094350	0.559329	4.46031	3.09568	0.0133012	0.0293084	-3.8413
Solyc05g006200	0.468064	4.50866	3.10342	0.0131388	0.0290196	-3.84135
Solyc07g065490	0.419213	7.96034	3.25452	0.0103496	0.0239844	-3.84246
Solyc01g105570	0.690509	3.38369	2.9223	0.0175371	0.0365751	-3.84275
Solyc05g050330	0.590385	3.48851	2.94203	0.0169919	0.0356606	-3.84344
Solyc01g056780	0.762922	3.26771	2.89899	0.0182044	0.0376933	-3.84521
Solyc09g090940	0.371333	5.31895	3.19257	0.0114102	0.0259264	-3.84548
Solyc01g007880	0.905072	2.65445	2.7875	0.0217752	0.043608	-3.84588
Solyc07g066060	-0.593782	3.63214	-2.96341	0.016421	0.0347376	-3.84602
Solyc05g052580	-0.407856	5.29644	-3.18789	0.0114948	0.0260919	-3.84852
Solyc02g068740	-1.15086	4.80177	-3.12046	0.0127886	0.0283904	-3.84875
Solyc12g096900	0.560073	5.69727	3.2169	0.0109808	0.0251633	-3.84886
Solyc06g068460	1.24756	6.37395	3.2397	0.0105937	0.0244271	-3.84995
Solyc01g098250	0.534073	5.79448	3.22217	0.01089	0.0250002	-3.85031
Solyc07g005450	0.496773	4.05641	3.03134	0.0147341	0.0318058	-3.85091
Solyc08g005610	-1.1608	2.17862	-2.69369	0.0253301	0.0493511	-3.85093
Solyc06g068670	-0.329734	6.96421	-3.25612	0.0103235	0.0239395	-3.8511
Solyc05g018340	0.7555	4.84837	3.13497	0.0124979	0.0278879	-3.85283
Solyc02g092160	0.471258	5.74393	3.2181	0.01096	0.0251269	-3.85296
Solyc03g059250	0.674576	3.43128	2.92435	0.0174797	0.0364966	-3.85349
Solyc06g007320	0.44564	7.3386	3.25361	0.0103644	0.0240153	-3.85415
Solyc06g053740	-0.466414	5.7197	-3.21523	0.0110097	0.0252041	-3.85427
Solyc01g107980	-0.777863	5.86197	-3.21996	0.0109281	0.0250622	-3.85461
Solyc04g081370	0.425528	5.86407	3.22369	0.010864	0.024949	-3.85528
Solyc04g078680	0.343238	6.65651	3.25101	0.0104068	0.0240916	-3.85553
Solyc02g036270	0.699271	3.70377	2.96776	0.0163072	0.0345543	-3.85688
Solyc02g150140	0.851713	2.83332	2.81275	0.0209081	0.0421447	-3.85689
Solyc08g069000	0.868369	4.33674	3.06255	0.0140202	0.0305821	-3.85757
Solyc10g051130	-1.00996	2.67645	-2.77931	0.022064	0.0441042	-3.85865
Solyc06g034220	0.533177	4.85591	3.13466	0.0125041	0.0278925	-3.86069
Solyc03g121530	0.720444	4.34304	3.06429	0.0139814	0.0305169	-3.86145
Solyc02g077940	0.80818	3.04581	2.84836	0.0197451	0.0402379	-3.86181
Solyc03g006250	-0.55783	5.71535	-3.20837	0.0111293	0.025418	-3.86347
Solyc03g093450	-0.538348	4.30279	-3.05863	0.0141078	0.0307238	-3.86418
Solyc10g005520	0.610852	3.63765	2.95376	0.0166761	0.0351716	-3.86467
Solyc06g072230	2.7663	2.74155	2.70778	0.0247606	0.0484869	-3.86486
Solyc09g007440	-0.717529	2.5632	-2.76173	0.0226976	0.04514	-3.86556
Solyc04g081400	-0.690334	5.15405	-3.1601	0.0120108	0.0270316	-3.86662
Solyc02g081580	0.442322	5.73783	3.20934	0.0111124	0.0253823	-3.86703
Solyc01g006990	0.46028	4.49362	3.08535	0.0135213	0.0297194	-3.86767
Solyc12g049280	-0.657735	3.32215	-2.89543	0.0183084	0.0378626	-3.86819
Solyc08g074570	0.519525	4.86239	3.13108	0.0125751	0.0280203	-3.86829
Solyc02g068450	-0.50872	5.99171	-3.21735	0.0109729	0.0251505	-3.87444
Solyc05g051340	0.68055	2.87887	2.81264	0.0209119	0.0421461	-3.87599
Solyc07g022770	0.904858	2.54712	2.74867	0.0231803	0.045935	-3.87829
Solyc03g117350	-0.584202	2.89556	-2.81398	0.0208668	0.0420906	-3.87988
Solyc11g071480	1.28271	3.77326	2.94652	0.0168702	0.0354926	-3.88189
Solyc10g078180	0.423671	6.34553	3.2258	0.010828	0.0248802	-3.88416
Solyc02g077320	0.562231	3.95109	2.99281	0.0156675	0.0333861	-3.88498
Solyc11g011610	0.607083	3.99256	2.9985	0.0155259	0.0331537	-3.88546
Solyc03g115610	1.34526	3.11943	2.82936	0.020357	0.0412664	-3.88559
Solyc02g084610	0.508893	3.45379	2.91057	0.0178697	0.0371361	-3.88712
Solyc02g069130	-0.435922	4.22779	-3.03454	0.0146591	0.031691	-3.88764
Solyc02g093460	-0.566947	5.14061	-3.14758	0.0122511	0.0274849	-3.8878
Solyc01g096450	0.615025	4.08577	3.01057	0.0152299	0.0326412	-3.88905
Solyc07g056370	0.577068	5.07686	3.14024	0.0123942	0.027708	-3.89059
Solyc10g008020	0.628715	3.17741	2.85806	0.0194398	0.0397353	-3.89066
Solyc05g009800	-0.391609	4.8917	-3.12135	0.0127706	0.0283631	-3.89089
Solyc05g012450	-0.730187	4.77183	-3.10123	0.0131847	0.0290988	-3.89108
Solyc12g009830	0.485409	4.34546	3.04982	0.014307	0.0310714	-3.89112
Solyc09g005730	-0.567485	5.53111	-3.17863	0.0116641	0.026394	-3.89128
Solyc09g055590	0.507326	4.75463	3.10413	0.0131241	0.0289925	-3.89157
Solyc02g084030	-0.616547	4.28758	-3.03769	0.0145858	0.0315592	-3.89266
Solyc09g083210	-0.376356	6.88056	-3.22907	0.0107723	0.0247664	-3.89444
Solyc02g021480	0.575605	4.31383	3.04166	0.014494	0.0313906	-3.89522
Solyc04g009910	1.05923	2.50854	2.72597	0.0240443	0.0473663	-3.89745
Solyc01g111770	-0.532498	4.14519	-3.01492	0.0151247	0.0324875	-3.89749
Solyc02g021440	0.371599	7.56715	3.225	0.0108417	0.0249032	-3.89858
Solyc03g097150	0.798263	2.71016	2.76555	0.0225583	0.0449119	-3.90008
Solyc12g055840	-0.794376	5.07259	-3.12882	0.0126204	0.0280938	-3.90106
Solyc06g075780	-1.37679	2.39712	-2.69217	0.0253921	0.0494577	-3.90128
Solyc04g070970	1.27257	5.22142	3.13316	0.0125339	0.0279528	-3.90136
Solyc07g006360	1.25752	3.64568	2.91466	0.0177529	0.0369385	-3.90182
Solyc01g067000	-0.549179	6.12391	-3.20564	0.0111774	0.0255118	-3.90261
Solyc05g053240	-0.372047	7.00125	-3.22452	0.0108497	0.024919	-3.90265
Solyc10g086540	0.477764	4.30448	3.03671	0.0146086	0.0316048	-3.90311
Solyc11g072070	0.42195	5.24864	3.14984	0.0122073	0.0274012	-3.90451
Solyc12g099000	-0.821784	7.42739	-3.22096	0.0109108	0.0250338	-3.9049
Solyc09g075080	-0.581306	5.10389	-3.13324	0.0125322	0.0279522	-3.90491
Solyc08g075560	0.924001	3.19508	2.84489	0.0198554	0.0404303	-3.90502
Solyc10g084280	0.354807	5.66879	3.18233	0.0115962	0.0262666	-3.9052
Solyc03g025500	0.812395	2.44171	2.71514	0.0244683	0.047993	-3.9056
Solyc11g045160	0.516403	5.722	3.18364	0.0115723	0.0262231	-3.90632
Solyc10g083480	0.560209	4.99875	3.12223	0.0127529	0.0283299	-3.90706
Solyc10g078660	0.370006	5.13704	3.13807	0.0124369	0.0277821	-3.90726
Solyc04g015180	0.682094	4.25551	3.02265	0.0149395	0.0321506	-3.90938
Solyc11g066310	-0.6332	3.10632	-2.83165	0.0202822	0.0411393	-3.91041
Solyc11g005560	0.926601	3.38062	2.87402	0.0189481	0.0389328	-3.91048
Solyc03g026180	0.739266	3.75482	2.94211	0.0169898	0.0356598	-3.91127
Solyc08g082750	0.44344	6.60726	3.21535	0.0110076	0.0252021	-3.91159
Solyc06g054140	0.595665	3.00641	2.81484	0.0208379	0.0420407	-3.91194
Solyc08g066870	-0.357461	6.72651	-3.21635	0.0109902	0.0251793	-3.91301
Solyc01g008140	0.503496	5.76188	3.17983	0.011642	0.0263513	-3.91674
Solyc02g076945	0.708885	2.50987	2.72187	0.0242039	0.047598	-3.91681
Solyc10g007980	0.413058	5.78668	3.18124	0.0116162	0.0263032	-3.91791
Solyc02g080630	0.683137	7.30422	3.21358	0.0110383	0.0252554	-3.91904
Solyc03g097630	-0.361755	6.03514	-3.19201	0.0114203	0.025946	-3.92034
Solyc11g028000	-0.985257	3.43141	-2.8736	0.018961	0.0389554	-3.92046
Solyc12g015780	0.604357	4.10859	2.99393	0.0156397	0.0333372	-3.92225
Solyc07g063010	-0.429402	5.65993	-3.16993	0.0118256	0.0267003	-3.92254
Solyc02g072000	0.869307	3.26833	2.84822	0.0197495	0.040243	-3.9228
Solyc07g006410	1.04181	3.69069	2.91579	0.0177209	0.0368755	-3.92424
Solyc02g068120	0.733395	3.33297	2.86223	0.0193101	0.0395311	-3.92437
Solyc06g050350	-0.802743	2.49951	-2.7121	0.0245885	0.0481824	-3.92512
Solyc08g006430	0.40161	6.38917	3.2019	0.0112435	0.025627	-3.92548
Solyc11g044250	-0.521005	6.48224	-3.20285	0.0112268	0.0256012	-3.92616
Solyc08g066310	0.803396	2.55497	2.72171	0.0242101	0.0476044	-3.9269
Solyc01g097310	-0.374696	5.65738	-3.1673	0.0118748	0.0267915	-3.92743
Solyc06g062580	-0.55552	6.72324	-3.20547	0.0111804	0.0255118	-3.92865
Solyc02g068090	-0.40791	5.75869	-3.17249	0.0117778	0.0266101	-3.92865
Solyc04g071480	-1.79722	5.75563	-3.14413	0.0123181	0.0275863	-3.92994
Solyc01g095480	0.671671	3.08436	2.81607	0.0207966	0.0419989	-3.93046
Solyc01g066770	0.687229	3.47155	2.88313	0.0186733	0.0384805	-3.93129
Solyc11g020760	0.686954	2.36386	2.68729	0.0255931	0.0497827	-3.93203
Solyc09g065610	-0.566577	3.45452	-2.87909	0.0187946	0.0386874	-3.9349
Solyc04g082920	-0.361595	5.29489	-3.13484	0.0125005	0.0278906	-3.93556
Solyc01g095990	-0.408518	6.9051	-3.20365	0.0112126	0.0255738	-3.93596
Solyc12g039100	0.834458	3.42583	2.86865	0.0191122	0.0391751	-3.93607
Solyc07g008770	-0.470787	5.79726	-3.1696	0.0118318	0.0267083	-3.9362
Solyc12g099910	0.382982	7.01285	3.20273	0.0112288	0.0256023	-3.93852
Solyc10g076450	0.799741	2.58141	2.71869	0.0243283	0.0477719	-3.93916
Solyc02g082190	0.692476	4.11441	2.98237	0.0159309	0.033859	-3.94052
Solyc06g072750	0.764242	2.77201	2.75172	0.0230667	0.0457409	-3.9408
Solyc09g075800	0.418707	6.1668	3.18484	0.0115503	0.0261946	-3.94095
Solyc01g010020	0.562844	3.77834	2.93026	0.017315	0.0362157	-3.94203
Solyc06g065520	0.388041	5.80368	3.16722	0.0118762	0.0267915	-3.94254
Solyc11g066670	1.39871	2.59906	2.70268	0.0249651	0.0487937	-3.94275
Solyc04g081920	0.499174	3.63055	2.9063	0.0179925	0.0373416	-3.94295
Solyc07g032380	-0.383373	7.08829	-3.19942	0.0112877	0.0257019	-3.94373
Solyc01g079330	0.506287	5.69725	3.15837	0.0120437	0.0270967	-3.94521
Solyc09g009880	0.474919	5.72114	3.15975	0.0120173	0.0270404	-3.94587
Solyc02g069520	0.614158	3.52242	2.88435	0.0186368	0.0384169	-3.94612
Solyc06g073810	0.536109	4.9262	3.09017	0.0134181	0.0295235	-3.94682
Solyc06g060830	-0.83166	3.94184	-2.9459	0.0168871	0.0355101	-3.94735
Solyc05g006700	-0.659462	4.2188	-2.99202	0.0156874	0.0334251	-3.94924
Solyc08g082430	-0.408976	5.46031	-3.13959	0.0124068	0.027727	-3.94934
Solyc07g065860	0.675147	5.18542	3.11292	0.0129424	0.0286868	-3.95062
Solyc06g065200	-0.682679	3.51173	-2.87699	0.0188581	0.038783	-3.95073
Solyc09g020000	0.591647	4.38641	3.0176	0.0150603	0.0323764	-3.95084
Solyc01g079520	0.644073	3.04174	2.79564	0.0214918	0.0431012	-3.95211
Solyc04g080670	-0.560524	3.59876	-2.89237	0.0183986	0.0380104	-3.95382
Solyc11g064880	0.403407	4.67774	3.05693	0.0141459	0.0307919	-3.95502
Solyc03g043660	0.536931	6.44593	3.18453	0.011556	0.0261988	-3.95517
Solyc10g080390	1.06107	3.94742	2.93736	0.0171193	0.0358727	-3.9555
Solyc04g082690	-0.762562	3.17792	-2.81339	0.0208867	0.0421141	-3.9557
Solyc12g005270	0.385931	6.3949	3.18359	0.0115731	0.0262231	-3.95578
Solyc08g080110	0.390239	5.61392	3.14716	0.0122591	0.0274963	-3.95636
Solyc02g088070	-0.663979	3.74726	-2.91285	0.0178045	0.0370263	-3.95686
Solyc11g045510	1.09573	3.32385	2.83084	0.0203088	0.0411859	-3.95729
Solyc02g081410	0.425299	4.9393	3.08564	0.0135149	0.0297118	-3.95875
Solyc02g032920	0.497301	4.52386	3.03243	0.0147085	0.0317642	-3.95996
Solyc06g071720	0.431591	5.78687	3.15492	0.0121096	0.027221	-3.96079
Solyc11g069460	0.553042	4.79349	3.06573	0.0139494	0.03046	-3.96088
Solyc01g088820	0.581103	2.88807	2.76263	0.022665	0.0450889	-3.96262
Solyc11g008120	0.462648	4.96491	3.08565	0.0135148	0.0297118	-3.96263
Solyc07g066150	0.841071	6.01393	3.16197	0.0119753	0.0269696	-3.96294
Solyc01g091040	-0.439877	4.48415	-3.02321	0.0149262	0.0321312	-3.96614
Solyc07g066120	0.322028	6.44371	3.17834	0.0116694	0.0264022	-3.96695
Solyc01g101070	0.501427	5.29512	3.11466	0.0129067	0.0286247	-3.96763
Solyc06g073050	0.633825	5.22527	3.10658	0.0130731	0.0289088	-3.96813
Solyc09g072890	0.751117	3.24807	2.81991	0.0206688	0.0417821	-3.96897
Solyc06g074790	-0.58684	3.28202	-2.8266	0.0204477	0.0414192	-3.97068
Solyc07g063680	0.37547	5.40643	3.12302	0.0127368	0.0283032	-3.97095
Solyc07g063770	-0.665657	4.51708	-3.02058	0.0149888	0.0322431	-3.97135
Solyc08g007100	0.604332	2.89792	2.75745	0.0228549	0.0454049	-3.97324
Solyc05g007800	0.56746	3.84924	2.92197	0.0175463	0.036587	-3.97422
Solyc04g054930	0.841898	4.39431	2.99891	0.015516	0.0331359	-3.97588
Solyc11g042430	0.391782	4.83445	3.06307	0.0140086	0.03056	-3.97662
Solyc06g051750	-0.619454	6.3328	-3.16662	0.0118876	0.0268077	-3.97758
Solyc06g073330	0.355791	6.83946	3.17809	0.0116741	0.0264078	-3.97782
Solyc08g081640	0.473691	4.90884	3.06981	0.0138592	0.0303151	-3.97813
Solyc01g109590	1.40235	3.19222	2.78201	0.0219682	0.0439428	-3.97953
Solyc09g074870	-0.376881	5.62055	-3.13293	0.0125384	0.0279568	-3.97954
Solyc09g031940	0.773822	3.18442	2.80064	0.0213194	0.0428468	-3.98016
Solyc03g097200	0.380018	5.04595	3.08397	0.0135508	0.0297747	-3.98069
Solyc06g008580	-0.98113	4.46164	-3.00018	0.0154845	0.0330849	-3.98106
Solyc09g091070	0.460434	4.01627	2.9442	0.0169329	0.0355808	-3.98346
Solyc03g025450	-0.420123	5.55022	-3.12503	0.0126964	0.0282258	-3.98388
Solyc10g086550	-0.369905	6.73361	-3.17294	0.0117694	0.0265939	-3.98398
Solyc06g060080	-0.498245	4.57938	-3.02316	0.0149273	0.0321312	-3.98568
Solyc05g054260	-0.464966	6.16921	-3.15701	0.0120696	0.027143	-3.98579
Solyc03g114660	0.63478	3.0309	2.77253	0.0223061	0.0444836	-3.98652
Solyc06g072270	0.442344	4.4824	3.01095	0.0152207	0.0326284	-3.98696
Solyc10g076870	0.349004	6.56685	3.16749	0.0118712	0.0267883	-3.9893
Solyc06g050300	0.395974	4.51075	3.01368	0.0151546	0.0325249	-3.9898
Solyc02g079030	0.782116	2.59433	2.68943	0.0255048	0.0496535	-3.99023
Solyc09g055340	0.403735	5.91485	3.14368	0.0123268	0.0275965	-3.99043
Solyc04g049720	0.520269	3.53859	2.86069	0.019358	0.0395994	-3.9915
Solyc04g076500	0.727464	5.06171	3.07417	0.0137635	0.0301479	-3.99228
Solyc05g056280	0.367861	5.37679	3.10751	0.0130539	0.0288694	-3.99241
Solyc01g099830	0.354169	5.5717	3.12222	0.012753	0.0283299	-3.99294
Solyc04g007700	0.646398	3.91044	2.918	0.0176582	0.0367789	-3.99419
Solyc01g060090	0.652186	3.30184	2.81564	0.020811	0.0420072	-3.99456
Solyc01g009120	0.512601	4.1835	2.96214	0.0164542	0.0347971	-3.995
Solyc08g076410	0.550869	3.26614	2.80993	0.021003	0.0423068	-3.99636
Solyc06g065740	-0.506642	4.84953	-3.04917	0.0143217	0.0310858	-3.99837
Solyc01g111310	-0.458576	4.20644	-2.95904	0.0165359	0.0349193	-4.00541
Solyc10g006980	-0.38361	5.07228	-3.06992	0.0138568	0.0303131	-4.00695
Solyc01g009070	-0.336881	6.19564	-3.1432	0.0123362	0.0276115	-4.01094
Solyc06g060060	-0.400809	5.89941	-3.12966	0.0126036	0.0280716	-4.01142
Solyc06g065950	-0.378444	5.92601	-3.12981	0.0126005	0.0280676	-4.01355
Solyc11g006000	0.384999	6.38265	3.14788	0.0122451	0.027477	-4.01356
Solyc11g012060	-0.398323	4.80406	-3.03575	0.014631	0.0316403	-4.01388
Solyc04g008570	-0.410126	6.21803	-3.14188	0.0123619	0.027654	-4.01395
Solyc03g114050	0.531588	3.77619	2.88495	0.0186189	0.0383839	-4.01594
Solyc11g006020	-0.566528	5.56874	-3.10455	0.0131153	0.028977	-4.01675
Solyc02g085860	0.663247	3.22057	2.78675	0.0218015	0.0436565	-4.01731
Solyc12g088900	-0.575972	4.63823	-3.01021	0.0152386	0.0326565	-4.01738
Solyc04g076430	0.452996	4.65988	3.01438	0.0151376	0.0325083	-4.01973
Solyc03g083410	0.52726	5.53071	3.10113	0.0131867	0.0291001	-4.02
Solyc12g044230	1.25283	3.15705	2.75703	0.0228702	0.0454263	-4.02095
Solyc01g010030	0.772314	4.14762	2.93628	0.0171489	0.0359272	-4.02146
Solyc06g064570	-0.395603	5.66526	-3.10907	0.0130216	0.028823	-4.02311
Solyc01g095570	-0.490589	6.28898	-3.13761	0.0124459	0.027793	-4.0242
Solyc11g007200	0.440821	6.85484	3.14896	0.0122242	0.0274332	-4.02506
Solyc08g081120	0.548662	3.60355	2.85039	0.0196807	0.0401267	-4.02554
Solyc01g111360	-0.713668	3.64277	-2.85231	0.01962	0.040027	-4.02583
Solyc06g068380	-0.565112	4.3429	-2.96464	0.0163885	0.03468	-4.02633
Solyc04g050520	0.650317	5.27131	3.07424	0.013762	0.0301479	-4.02731
Solyc10g076800	0.410224	4.30204	2.96052	0.0164968	0.0348583	-4.02806
Solyc04g079430	-0.406277	6.44058	-3.14009	0.012397	0.0277112	-4.02819
Solyc06g009970	-0.477008	8.2509	-3.13472	0.0125029	0.0278925	-4.02862
Solyc07g056660	0.335037	6.64351	3.14443	0.0123122	0.0275844	-4.02933
Solyc08g075380	0.435053	5.82935	3.11344	0.0129318	0.0286678	-4.0323
Solyc01g087640	0.468128	4.6186	3.00103	0.0154634	0.0330479	-4.03262
Solyc01g107630	0.593018	3.23673	2.78133	0.0219925	0.0439829	-4.03331
Solyc02g068340	0.636221	5.03489	3.04626	0.0143881	0.0311944	-4.03561
Solyc11g012850	-0.373352	7.35188	-3.14245	0.0123509	0.0276353	-4.03562
Solyc10g078960	0.415831	8.14367	3.13275	0.012542	0.0279618	-4.03596
Solyc08g068310	0.481446	5.19701	3.0638	0.0139923	0.0305342	-4.03643
Solyc05g055230	0.404985	4.83601	3.02633	0.0148522	0.0320202	-4.03672
Solyc01g090420	0.351717	5.30386	3.07365	0.0137749	0.0301696	-4.03788
Solyc03g119730	0.421094	4.66637	3.00377	0.015396	0.0329177	-4.03925
Solyc03g118710	-0.688154	5.45355	-3.08053	0.0136252	0.029906	-4.03944
Solyc09g075180	-0.543898	7.14955	-3.14	0.0123988	0.0277121	-4.04024
Solyc07g066390	0.822496	3.08403	2.74439	0.0233409	0.0461992	-4.04061
Solyc06g050990	0.452352	4.83231	3.02236	0.0149464	0.0321589	-4.04155
Solyc09g009120	0.365526	5.53809	3.08981	0.0134258	0.0295317	-4.04185
Solyc02g069380	0.58038	3.88429	2.88531	0.018608	0.0383692	-4.04275
Solyc05g052020	0.420895	4.70488	3.0065	0.0153291	0.0328051	-4.0428
Solyc04g050550	1.10403	2.98132	2.71701	0.0243943	0.0478794	-4.04297
Solyc10g006580	0.345119	5.86586	3.10878	0.0130277	0.0288334	-4.04393
Solyc02g088700	-0.322509	6.88974	-3.1368	0.0124618	0.0278225	-4.04558
Solyc05g012640	0.496773	4.75129	3.00961	0.0152534	0.0326847	-4.04563
Solyc09g014520	-0.472061	8.7191	-3.11086	0.0129847	0.0287623	-4.04899
Solyc06g083890	0.562467	4.06241	2.90911	0.0179116	0.0372042	-4.0501
Solyc02g070290	0.678728	4.56727	2.97989	0.0159942	0.0339794	-4.05079
Solyc06g060420	-0.528177	5.14283	-3.04542	0.0144074	0.0312295	-4.05605
Solyc02g082860	-0.647077	3.38995	-2.79144	0.0216372	0.0433616	-4.05645
Solyc09g091660	0.505874	7.58253	3.12761	0.0126446	0.0281358	-4.05713
Solyc09g031970	0.356399	6.66988	3.12752	0.0126463	0.0281358	-4.05755
Solyc03g112990	0.442885	4.30023	2.94167	0.0170017	0.0356774	-4.05788
Solyc04g076940	0.66627	3.177	2.75386	0.0229874	0.0456235	-4.05792
Solyc05g056390	0.765496	3.03922	2.72681	0.024012	0.0473227	-4.05819
Solyc12g043110	-0.391047	7.2738	-3.12887	0.0126193	0.0280938	-4.05836
Solyc06g074740	0.402286	5.58967	3.08296	0.0135727	0.0298098	-4.05855
Solyc05g026140	0.537224	4.03373	2.8997	0.0181838	0.0376583	-4.05877
Solyc04g064570	0.401999	5.38257	3.06629	0.0139369	0.0304488	-4.06021
Solyc08g063040	-0.491015	4.26652	-2.93381	0.017217	0.0360478	-4.06028
Solyc04g055010	0.396644	4.68969	2.99288	0.015666	0.0333861	-4.06242
Solyc11g072430	0.53002	5.396	3.06246	0.0140221	0.0305828	-4.06634
Solyc02g068640	-0.689282	4.23025	-2.92079	0.0175795	0.0366412	-4.06729
Solyc04g049350	-0.386446	7.08654	-3.12372	0.0127228	0.0282782	-4.06748
Solyc11g043200	0.741618	3.55656	2.81276	0.0209078	0.0421447	-4.06781
Solyc06g075550	-0.575666	6.29356	-3.10971	0.0130085	0.0287971	-4.06924
Solyc02g080500	0.679394	5.05939	3.02668	0.014844	0.0320058	-4.07096
Solyc06g035720	-0.53948	5.81406	-3.08719	0.0134819	0.0296455	-4.07165
Solyc04g082620	0.353611	6.0174	3.09831	0.0132458	0.029202	-4.07276
Solyc06g076880	-0.616867	4.90348	-3.00694	0.0153183	0.032792	-4.07457
Solyc07g017990	0.76923	3.81086	2.84998	0.0196938	0.0401495	-4.07476
Solyc12g017370	0.452545	4.9895	3.01878	0.0150318	0.0323288	-4.07643
Solyc01g049650	0.596411	5.46637	3.06041	0.014068	0.0306567	-4.07738
Solyc03g098170	0.579254	3.92117	2.86945	0.0190876	0.0391485	-4.07793
Solyc04g080770	0.406738	6.0701	3.0966	0.0132818	0.0292719	-4.07895
Solyc09g031680	-0.532185	3.06586	-2.72244	0.0241817	0.0475772	-4.07896
Solyc07g056110	-0.359736	5.29013	-3.04671	0.014378	0.031179	-4.07902
Solyc11g062130	0.413346	8.04753	3.10764	0.0130513	0.0288669	-4.08001
Solyc03g043760	0.36665	6.35498	3.10649	0.0130751	0.0289101	-4.08007
Solyc06g072720	0.46202	4.89155	3.00547	0.0153544	0.0328459	-4.08045
Solyc09g090640	-0.365178	5.61031	-3.07041	0.0138461	0.0302995	-4.08083
Solyc06g063220	-0.639828	4.60385	-2.96464	0.0163886	0.03468	-4.08266
Solyc01g094480	0.516605	6.95564	3.11382	0.012924	0.0286537	-4.08308
Solyc03g111270	0.488849	3.53569	2.80274	0.0212473	0.0427356	-4.08577
Solyc01g111260	0.4025	7.52809	3.11014	0.0129996	0.0287863	-4.08675
Solyc10g007730	-0.79217	3.37895	-2.76654	0.0225223	0.0448541	-4.08841
Solyc05g052960	0.385779	5.03023	3.01509	0.0151205	0.0324853	-4.09058
Solyc04g081230	0.367933	5.64382	3.06723	0.0139163	0.0304087	-4.09061
Solyc10g079930	0.645181	3.4222	2.77664	0.022159	0.0442507	-4.09201
Solyc07g055660	0.576697	4.3429	2.9253	0.0174529	0.0364484	-4.09222
Solyc03g096900	0.632587	6.78111	3.105	0.0131061	0.0289692	-4.0941
Solyc03g098620	0.483757	4.79475	2.98525	0.0158579	0.0337248	-4.09438
Solyc08g006840	0.63872	3.6607	2.81513	0.0208282	0.0420252	-4.09586
Solyc06g073380	0.623059	3.73562	2.82657	0.0204487	0.0414192	-4.09794
Solyc08g080920	0.475125	4.54286	2.94889	0.0168066	0.0353845	-4.10139
Solyc04g074910	0.38085	5.81043	3.07005	0.0138539	0.0303131	-4.10215
Solyc08g081370	-0.539097	4.52916	-2.94328	0.0169579	0.0356185	-4.104
Solyc03g097350	0.352748	7.54122	3.09872	0.0132372	0.0291894	-4.10541
Solyc01g098390	0.415989	5.33157	3.03347	0.0146841	0.0317286	-4.10673
Solyc10g081140	0.753495	3.35116	2.75272	0.0230294	0.045686	-4.10722
Solyc07g053710	0.504434	4.5948	2.95134	0.0167407	0.0352751	-4.10794
Solyc06g065030	-0.595293	4.34118	-2.91311	0.0177971	0.037019	-4.10919
Solyc12g006900	0.518055	4.17963	2.89136	0.0184285	0.0380646	-4.10945
Solyc04g016410	0.439416	5.40441	3.03586	0.0146284	0.0316403	-4.11235
Solyc05g005630	1.10737	3.68782	2.79734	0.0214329	0.0430226	-4.1128
Solyc11g012440	-0.442205	6.82785	-3.09433	0.0133297	0.0293554	-4.11351
Solyc02g081420	-0.640185	3.08433	-2.70207	0.0249899	0.0488187	-4.11397
Solyc02g092140	0.476107	4.59257	2.9478	0.0168357	0.035435	-4.11399
Solyc06g073880	0.484933	5.40624	3.03367	0.0146794	0.0317248	-4.11561
Solyc02g084920	0.45624	7.23622	3.09397	0.0133375	0.0293693	-4.11572
Solyc02g084900	0.535278	3.22359	2.72827	0.0239554	0.0472369	-4.11694
Solyc02g087960	-0.586683	5.11959	-3.00433	0.0153822	0.0328985	-4.11838
Solyc01g068390	0.367246	6.1535	3.07578	0.0137284	0.0300968	-4.11884
Solyc07g017500	0.458693	5.76253	3.0563	0.0141602	0.0308183	-4.11948
Solyc10g085410	0.400274	4.89242	2.98197	0.0159411	0.0338735	-4.12019
Solyc01g067740	0.373102	8.69377	3.06788	0.0139018	0.030391	-4.12075
Solyc12g006540	-0.464421	5.84969	-3.05865	0.0141074	0.0307238	-4.12265
Solyc01g006350	0.340246	6.95452	3.08844	0.0134551	0.0295931	-4.12544
Solyc03g097280	0.730763	4.8254	2.96585	0.0163569	0.0346381	-4.1255
Solyc04g080610	-0.400143	4.54782	-2.93488	0.0171874	0.0359968	-4.12553
Solyc07g065400	0.53135	3.71773	2.80678	0.0211098	0.0424893	-4.12792
Solyc09g009290	0.489531	4.01213	2.8527	0.0196078	0.0400161	-4.13105
Solyc11g012540	0.570926	3.21941	2.71806	0.024353	0.0478095	-4.13126
Solyc05g026570	-0.907681	3.10622	-2.68762	0.0255796	0.0497611	-4.13238
Solyc02g092910	-0.402871	5.09986	-2.99568	0.015596	0.0332702	-4.13264
Solyc01g102570	0.462043	4.04517	2.85631	0.0194946	0.0398189	-4.13425
Solyc07g005660	-0.407139	4.40823	-2.90938	0.0179037	0.0371916	-4.13551
Solyc07g053870	0.434427	4.57462	2.93269	0.0172478	0.0361085	-4.1357
Solyc03g025530	0.340723	6.27549	3.06967	0.0138623	0.0303188	-4.13626
Solyc06g062950	0.396071	7.07886	3.08178	0.0135982	0.0298596	-4.13636
Solyc02g077440	0.456287	4.29678	2.89299	0.0183803	0.0379777	-4.13638
Solyc11g072300	-0.615461	3.47663	-2.75697	0.0228724	0.0454263	-4.13826
Solyc12g005630	0.451915	8.04874	3.07166	0.0138186	0.0302523	-4.13873
Solyc01g105720	0.803991	6.71326	3.07539	0.0137368	0.0301092	-4.13884
Solyc08g015860	-0.457775	6.71258	-3.07655	0.0137115	0.0300694	-4.14039
Solyc01g067630	0.517146	3.60043	2.77956	0.0220553	0.0440954	-4.14047
Solyc08g005400	-0.570168	4.39221	-2.90133	0.0181363	0.0375789	-4.14139
Solyc01g081060	-0.698913	8.38365	-3.06051	0.0140656	0.0306567	-4.14444
Solyc01g111530	0.379756	8.2899	3.06308	0.0140083	0.03056	-4.14501
Solyc01g096080	0.576455	4.49082	2.91283	0.0178052	0.0370263	-4.14615
Solyc04g015500	0.637152	3.55969	2.76598	0.0225429	0.0448854	-4.14791
Solyc04g081750	0.49393	6.79176	3.07301	0.0137889	0.0301971	-4.14812
Solyc01g028860	0.37985	8.5886	3.05342	0.0142252	0.0309398	-4.14893
Solyc12g044940	0.420525	4.19392	2.87032	0.019061	0.0391055	-4.14909
Solyc10g081750	-0.649732	4.63569	-2.92778	0.0173838	0.0363559	-4.14929
Solyc11g072940	0.328569	5.79717	3.04001	0.014532	0.0314695	-4.15056
Solyc02g093900	-0.443763	6.48246	-3.06614	0.0139403	0.0304488	-4.15063
Solyc01g098610	-0.441596	4.92544	-2.96568	0.0163614	0.034644	-4.15071
Solyc11g061760	-0.629086	3.34229	-2.72538	0.0240675	0.0473938	-4.15111
Solyc05g009850	0.487123	5.40071	3.01074	0.0152257	0.0326357	-4.15237
Solyc03g062940	0.391922	6.07591	3.05164	0.0142655	0.0310044	-4.15307
Solyc09g061320	-0.485166	4.52553	-2.91368	0.0177808	0.036989	-4.15317
Solyc08g083300	0.337305	6.57059	3.0672	0.0139169	0.0304087	-4.15364
Solyc01g090410	0.560366	3.46724	2.74781	0.0232127	0.0459903	-4.15402
Solyc01g094960	0.628332	3.69645	2.78497	0.0218639	0.0437556	-4.15453
Solyc01g112280	-0.406218	6.40313	-3.06123	0.0140495	0.0306263	-4.15566
Solyc04g074720	0.523434	4.15724	2.85895	0.019412	0.039694	-4.15657
Solyc07g062520	0.505923	5.07484	2.97803	0.0160416	0.0340623	-4.15694
Solyc09g083130	-0.503137	4.87829	-2.95547	0.0166307	0.0350866	-4.15719
Solyc07g032510	0.736513	3.31311	2.71499	0.0244741	0.0479997	-4.15769
Solyc04g017620	0.386487	4.50482	2.90999	0.0178864	0.0371631	-4.15813
Solyc01g057570	0.60109	4.05417	2.84053	0.0199951	0.0406783	-4.15877
Solyc12g096690	0.393415	5.00718	2.97028	0.0162416	0.0344376	-4.15982
Solyc01g057850	0.670944	3.89957	2.81345	0.0208847	0.0421141	-4.16096
Solyc05g015980	-0.566488	4.4785	-2.90118	0.0181406	0.0375841	-4.16099
Solyc07g062300	0.453287	4.80899	2.94631	0.0168761	0.0354943	-4.1614
Solyc01g095890	0.348051	5.72076	3.02783	0.0148167	0.0319605	-4.16326
Solyc08g080830	0.343979	6.36316	3.05593	0.0141686	0.0308332	-4.16341
Solyc04g079920	0.467502	5.01439	2.96744	0.0163154	0.0345681	-4.1646
Solyc04g071880	0.428088	5.98174	3.03953	0.0145431	0.0314903	-4.16588
Solyc09g061290	0.345793	6.2734	3.05129	0.0142736	0.0310153	-4.16623
Solyc09g065870	-0.4062	4.84804	-2.94763	0.0168404	0.0354411	-4.16657
Solyc09g031610	0.427627	5.46543	3.00578	0.0153468	0.032833	-4.16969
Solyc11g065160	0.439467	6.10475	3.03874	0.0145614	0.0315199	-4.17587
Solyc07g006540	-0.318708	6.38596	-3.0485	0.014337	0.0311034	-4.17642
Solyc01g086990	0.415956	5.60422	3.01141	0.0152096	0.0326148	-4.17717
Solyc02g063220	0.497394	4.42907	2.88578	0.0185939	0.038348	-4.17838
Solyc01g098500	-0.559632	5.84968	-3.02339	0.014922	0.0321265	-4.17897
Solyc06g068760	0.391687	6.78888	3.05445	0.0142019	0.0308991	-4.17928
Solyc03g122190	0.85631	5.40627	2.98924	0.0157571	0.033549	-4.17985
Solyc06g051310	-0.46698	7.44777	-3.05334	0.014227	0.0309404	-4.18033
Solyc10g051373	-0.794605	6.90487	-3.05043	0.014293	0.0310476	-4.18303
Solyc02g061960	0.312196	6.68733	3.05046	0.0142924	0.0310476	-4.18449
Solyc05g043350	0.692076	4.94895	2.94433	0.0169295	0.0355772	-4.18546
Solyc05g052520	2.13449	3.66708	2.70201	0.0249922	0.0488187	-4.18744
Solyc09g018670	-0.360331	5.39781	-2.98863	0.0157725	0.0335783	-4.1891
Solyc11g039740	0.495259	4.0699	2.82584	0.0204726	0.0414554	-4.18954
Solyc05g009160	-0.399657	4.91958	-2.93954	0.0170599	0.0357759	-4.1933
Solyc07g005580	-0.535801	3.9235	-2.7983	0.0213998	0.0429872	-4.1941
Solyc03g093790	1.09957	4.0261	2.80228	0.0212632	0.042755	-4.19455
Solyc11g017460	0.488734	5.14116	2.96165	0.0164671	0.0348209	-4.19488
Solyc12g049230	0.413804	5.88598	3.01681	0.0150792	0.0324101	-4.19562
Solyc11g011030	-0.952367	5.9272	-3.01226	0.0151889	0.0325807	-4.19686
Solyc01g009520	0.400806	5.43016	2.98576	0.015845	0.0337089	-4.19835
Solyc02g079300	0.588047	3.76546	2.7702	0.0223901	0.0446176	-4.19845
Solyc01g058140	0.470039	7.20961	3.04346	0.0144524	0.0313138	-4.19855
Solyc10g055620	0.493302	3.64515	2.75136	0.0230803	0.045759	-4.1991
Solyc04g064680	0.501836	4.17038	2.83455	0.020188	0.0409848	-4.20012
Solyc06g066780	0.484278	3.78225	2.77265	0.0223019	0.0444795	-4.20158
Solyc05g041860	0.697176	3.391	2.70235	0.0249782	0.0488053	-4.20166
Solyc07g045540	0.48574	4.56463	2.88967	0.0184783	0.0381326	-4.20276
Solyc06g069030	0.374278	6.08263	3.02167	0.014963	0.0321909	-4.20276
Solyc12g006160	0.406857	4.76392	2.91618	0.0177098	0.0368563	-4.20282
Solyc11g066780	0.45479	5.29129	2.97021	0.0162433	0.0344376	-4.20418
Solyc03g114930	-0.687291	3.50658	-2.71988	0.0242817	0.0477141	-4.20468
Solyc08g066180	-0.445189	4.7422	-2.91087	0.017861	0.0371255	-4.20487
Solyc02g094470	-0.501049	7.03382	-3.03926	0.0145495	0.0315007	-4.20521
Solyc01g094370	-0.497838	5.95661	-3.01272	0.0151779	0.0325606	-4.20651
Solyc06g060790	-0.65548	6.27138	-3.02434	0.0148993	0.0320912	-4.20679
Solyc07g064570	0.708589	3.42301	2.7045	0.0248921	0.0486837	-4.20689
Solyc04g009810	0.392868	4.583	2.89057	0.0184517	0.0380931	-4.20709
Solyc03g121310	0.432117	6.30912	3.02595	0.0148612	0.0320361	-4.20918
Solyc02g063010	0.541299	6.67078	3.03285	0.0146986	0.0317495	-4.21088
Solyc12g056120	-0.729559	5.87242	-3.00341	0.0154049	0.0329332	-4.2109
Solyc08g078230	0.466237	5.92528	3.0089	0.0152707	0.0327149	-4.21137
Solyc02g078800	0.415064	6.29746	3.02409	0.0149052	0.032097	-4.21174
Solyc09g065510	0.414119	3.98408	2.79965	0.0213534	0.0429024	-4.21193
Solyc03g123520	-0.359777	7.42629	-3.03347	0.0146843	0.0317286	-4.21341
Solyc05g050680	0.344851	5.21245	2.95813	0.0165599	0.0349664	-4.21362
Solyc10g008640	-0.356079	5.11832	-2.94793	0.0168324	0.0354315	-4.21453
Solyc04g076920	-0.42779	4.61613	-2.88741	0.0185455	0.0382558	-4.21728
Solyc06g008320	-0.410085	5.03156	-2.93599	0.017157	0.0359405	-4.21887
Solyc05g007560	0.410685	5.58775	2.98407	0.0158878	0.0337719	-4.22018
Solyc05g006760	0.48748	5.8339	2.9981	0.0155359	0.033168	-4.22102
Solyc08g076670	-0.362242	6.20559	-3.0139	0.0151493	0.0325232	-4.22308
Solyc03g095410	0.396713	6.23464	3.01371	0.0151539	0.0325249	-4.2253
Solyc02g080780	-0.48416	6.09322	-3.00737	0.015308	0.0327844	-4.22554
Solyc09g020130	0.387083	6.22052	3.01104	0.0152187	0.0326274	-4.2289
Solyc01g015020	0.522359	6.33524	3.01427	0.0151404	0.0325108	-4.22893
Solyc06g084520	0.326933	7.29863	3.02453	0.0148949	0.032085	-4.2293
Solyc08g080130	0.951623	4.6557	2.87334	0.0189689	0.0389641	-4.23338
Solyc01g091630	0.393997	8.00284	3.01471	0.0151297	0.0324947	-4.23357
Solyc12g037970	-0.577778	4.13003	-2.80562	0.0211493	0.0425553	-4.23371
Solyc11g065730	0.439246	5.33664	2.95573	0.0166236	0.0350791	-4.23442
Solyc10g009580	0.475156	4.27689	2.82952	0.0203518	0.04126	-4.23501
Solyc01g090850	0.829841	4.22762	2.8159	0.0208024	0.0420022	-4.23586
Solyc03g117360	-0.454526	7.56404	-3.01802	0.0150501	0.032358	-4.23682
Solyc09g011420	0.525736	3.93804	2.77523	0.0222094	0.0443286	-4.23754
Solyc01g096460	0.41932	3.93255	2.77569	0.0221932	0.044306	-4.23762
Solyc01g090880	0.464346	4.82343	2.90136	0.0181354	0.0375789	-4.23766
Solyc01g088700	0.390372	8.23523	3.00702	0.0153164	0.032792	-4.23876
Solyc10g011660	1.28357	4.12206	2.78471	0.0218731	0.0437688	-4.2394
Solyc09g092360	0.530709	3.43355	2.68927	0.0255114	0.0496616	-4.24021
Solyc10g006780	0.416553	5.92268	2.99113	0.0157097	0.0334657	-4.2407
Solyc10g037980	0.495309	3.75551	2.74413	0.0233506	0.0462141	-4.24079
Solyc04g080730	0.419155	5.26961	2.94583	0.016889	0.0355104	-4.24145
Solyc02g038816	0.347967	6.32449	3.00533	0.0153579	0.0328499	-4.24431
Solyc01g088350	-0.600727	3.6796	-2.72643	0.0240267	0.0473454	-4.24439
Solyc10g052660	-0.345528	6.09758	-2.99666	0.0155716	0.0332408	-4.24445
Solyc12g098370	-0.956816	3.97137	-2.76482	0.0225848	0.0449603	-4.24519
Solyc11g071920	0.520668	6.52174	3.00862	0.0152774	0.0327259	-4.24621
Solyc07g044810	0.401612	5.10893	2.92727	0.0173982	0.0363775	-4.24722
Solyc03g121800	-0.537409	3.9101	-2.76347	0.022634	0.0450317	-4.24747
Solyc02g070240	0.558825	3.71206	2.7316	0.0238272	0.0470387	-4.24774
Solyc03g096000	0.422731	6.89275	3.01205	0.0151941	0.0325884	-4.24979
Solyc04g079140	0.389048	5.41822	2.95342	0.0166852	0.03518	-4.2499
Solyc05g042030	0.544547	5.56993	2.96269	0.0164396	0.0347735	-4.25096
Solyc08g079240	0.630974	4.2534	2.81379	0.0208731	0.0420992	-4.25135
Solyc09g009920	0.489877	3.94107	2.76763	0.0224831	0.0447839	-4.25138
Solyc02g068110	0.412308	4.525	2.85518	0.0195298	0.0398789	-4.25178
Solyc11g070183	0.453199	4.54363	2.85681	0.019479	0.0397951	-4.25246
Solyc04g009500	0.487484	5.73767	2.97317	0.0161667	0.0342921	-4.25275
Solyc03g095470	-0.413833	4.61957	-2.86405	0.0192537	0.0394375	-4.25661
Solyc06g048520	0.459664	5.08419	2.91758	0.0176702	0.0367984	-4.25827
Solyc11g007120	-0.520647	4.55491	-2.85233	0.0196194	0.040027	-4.25909
Solyc01g009050	0.358999	5.4214	2.94607	0.0168826	0.0355042	-4.26272
Solyc07g040980	0.432766	6.67144	2.99999	0.015489	0.0330888	-4.26578
Solyc03g095620	-0.357929	6.93396	-3.00134	0.0154558	0.0330351	-4.26758
Solyc08g014150	0.698845	3.91059	2.74761	0.0232199	0.0459956	-4.27021
Solyc12g096340	0.40275	6.27738	2.98624	0.0158328	0.0336926	-4.27274
Solyc09g007210	-0.398295	5.32286	-2.93072	0.0173022	0.0362	-4.2731
Solyc02g070460	-0.407819	5.05845	-2.90449	0.0180445	0.0374382	-4.27494
Solyc01g006280	-0.3868	6.88451	-2.99618	0.0155837	0.0332597	-4.27551
Solyc04g015740	-0.467957	5.29897	-2.9253	0.0174531	0.0364484	-4.27755
Solyc03g093800	-0.833993	4.89071	-2.87672	0.0188664	0.0387962	-4.27811
Solyc06g071600	-0.581909	4.00401	-2.7579	0.0228381	0.0453759	-4.27959
Solyc03g116550	0.589841	3.71093	2.71072	0.0246431	0.0482755	-4.28043
Solyc01g097130	0.505487	3.74793	2.71803	0.0243543	0.0478095	-4.28086
Solyc10g085010	1.77012	4.00962	2.71799	0.024356	0.0478095	-4.28296
Solyc08g066980	0.470994	3.7225	2.71303	0.0245515	0.0481192	-4.28304
Solyc08g045640	0.493198	3.83515	2.73056	0.0238671	0.0470947	-4.28376
Solyc02g092010	0.351046	6.03145	2.96973	0.0162559	0.03446	-4.28439
Solyc04g076460	0.663035	3.7866	2.71915	0.0243104	0.0477517	-4.28472
Solyc02g084410	-0.509339	4.28254	-2.79814	0.0214053	0.0429902	-4.28516
Solyc09g031790	-0.407411	4.40565	-2.81697	0.0207668	0.0419595	-4.28588
Solyc04g071700	0.457935	4.54024	2.83578	0.0201481	0.0409405	-4.28591
Solyc03g083560	-0.530308	3.79013	-2.7192	0.0243086	0.0477517	-4.28783
Solyc04g072410	-0.471132	4.51515	-2.83016	0.0203308	0.0412215	-4.28788
Solyc01g094560	0.413126	4.12847	2.77464	0.0222307	0.0443548	-4.28915
Solyc08g006150	0.822495	5.52921	2.93077	0.0173009	0.0362	-4.29215
Solyc02g036330	0.317509	6.39698	2.97841	0.0160319	0.0340488	-4.29222
Solyc04g015970	0.419388	6.35925	2.97568	0.016102	0.0341693	-4.29414
Solyc02g069100	0.346425	6.34045	2.9749	0.0161221	0.0342083	-4.29503
Solyc01g009610	-0.417727	3.99284	-2.7491	0.0231645	0.0459126	-4.29516
Solyc10g009110	1.69155	4.55138	2.79731	0.0214339	0.0430226	-4.29533
Solyc01g094630	0.365278	5.62354	2.94079	0.0170258	0.035717	-4.29552
Solyc11g072970	-0.406583	4.88849	-2.8729	0.0189823	0.0389796	-4.29634
Solyc08g076990	-0.526152	4.81567	-2.86255	0.0193002	0.0395169	-4.29658
Solyc03g121270	0.639359	5.65884	2.9395	0.0170609	0.0357759	-4.29712
Solyc03g122370	0.535482	4.78829	2.85786	0.0194462	0.039744	-4.30024
Solyc04g054470	-0.346166	6.06702	-2.96004	0.0165096	0.0348781	-4.3024
Solyc06g065240	0.600773	3.76173	2.70544	0.024854	0.0486419	-4.30248
Solyc09g074110	0.472301	5.99922	2.9532	0.016691	0.0351884	-4.30829
Solyc12g017830	0.39771	7.24646	2.97589	0.0160967	0.0341615	-4.30925
Solyc08g066400	-2.02103	4.37049	-2.74265	0.0234065	0.0463066	-4.31005
Solyc10g081160	0.434467	4.89023	2.86457	0.0192377	0.0394126	-4.31126
Solyc06g073270	-0.403651	5.00801	-2.87651	0.0188727	0.0388051	-4.31231
Solyc11g008010	0.475278	6.05704	2.95051	0.0167631	0.0353055	-4.31685
Solyc05g052710	-0.47086	4.32408	-2.78548	0.0218461	0.0437244	-4.3169
Solyc07g053720	-0.319362	6.46028	-2.96399	0.0164055	0.0347085	-4.31818
Solyc06g051020	0.521822	5.56255	2.92017	0.0175971	0.0366742	-4.32011
Solyc11g072120	0.722137	4.79709	2.84247	0.0199327	0.0405675	-4.32147
Solyc02g092750	0.478357	4.72009	2.83506	0.0201716	0.0409719	-4.32515
Solyc03g033620	0.426166	6.25147	2.95261	0.0167067	0.0352107	-4.32619
Solyc11g072990	-0.381278	7.25108	-2.96489	0.0163819	0.034673	-4.32714
Solyc03g111610	0.64024	5.3564	2.89715	0.0182581	0.0377854	-4.32969
Solyc01g096230	-0.389738	4.48585	-2.80133	0.0212956	0.0428074	-4.3302
Solyc02g071330	0.461187	4.21469	2.76164	0.0227011	0.04514	-4.3307
Solyc03g044744	0.569971	3.82322	2.69822	0.0251452	0.04908	-4.3312
Solyc01g096470	-0.392637	5.73107	-2.92437	0.0174792	0.0364966	-4.33235
Solyc07g022920	0.519727	4.17409	2.7536	0.0229971	0.0456384	-4.33287
Solyc03g034370	0.987788	5.75793	2.91892	0.0176323	0.0367361	-4.33336
Solyc10g005335	-0.495593	4.19673	-2.75596	0.0229097	0.0454871	-4.33355
Solyc02g071320	0.447565	7.042	2.96069	0.0164924	0.0348563	-4.33459
Solyc01g014850	0.439046	4.11146	2.74328	0.0233828	0.0462688	-4.33564
Solyc10g081620	0.386971	5.10555	2.87247	0.0189954	0.0389944	-4.33657
Solyc04g057870	0.446256	5.46581	2.90279	0.0180939	0.0375369	-4.33814
Solyc06g065980	-0.461962	5.33931	-2.89088	0.0184426	0.0380782	-4.33966
Solyc02g080110	-0.529438	3.86314	-2.69899	0.0251141	0.0490238	-4.33998
Solyc05g015820	0.378784	4.90006	2.84857	0.0197385	0.0402285	-4.3403
Solyc04g005500	0.486129	4.86184	2.84224	0.0199401	0.0405786	-4.34116
Solyc03g025510	0.436595	4.71957	2.82506	0.0204983	0.0414868	-4.34219
Solyc10g079820	0.408722	8.88096	2.92643	0.0174214	0.0364009	-4.34403
Solyc11g072160	0.432773	5.04416	2.86129	0.0193394	0.0395773	-4.34404
Solyc11g066660	0.40363	6.58451	2.9506	0.0167606	0.0353055	-4.34461
Solyc08g016010	0.443412	5.04974	2.86138	0.0193366	0.039577	-4.34465
Solyc04g080000	0.579947	3.86725	2.69646	0.025217	0.0491903	-4.34592
Solyc08g005980	-0.4527	4.07821	-2.73065	0.0238638	0.0470926	-4.34617
Solyc04g082500	0.553675	4.64141	2.81104	0.0209657	0.0422366	-4.34627
Solyc05g048760	-0.443231	5.39008	-2.89048	0.0184545	0.038095	-4.34753
Solyc09g092680	0.523657	5.03719	2.85695	0.0194744	0.0397897	-4.34826
Solyc06g068440	-1.29383	5.29486	-2.86447	0.0192409	0.0394153	-4.34962
Solyc03g031800	-0.742248	4.65148	-2.80528	0.021161	0.0425745	-4.35019
Solyc01g110480	0.3924	6.71468	2.94931	0.0167952	0.0353643	-4.35022
Solyc10g078240	0.859161	4.67927	2.80699	0.0211026	0.0424864	-4.35056
Solyc03g115140	0.344722	4.91905	2.84383	0.0198892	0.0404952	-4.35188
Solyc03g123530	0.489212	4.84396	2.83273	0.0202473	0.0410848	-4.35313
Solyc08g076220	0.351925	8.62189	2.92719	0.0174004	0.0363775	-4.3544
Solyc03g080050	-0.341433	5.89526	-2.91972	0.0176096	0.0366964	-4.35548
Solyc08g007340	0.359482	6.54974	2.94319	0.0169605	0.0356203	-4.35596
Solyc03g120010	0.351371	7.05705	2.94703	0.0168565	0.0354676	-4.35729
Solyc03g045090	0.367381	6.01832	2.92343	0.0175053	0.0365364	-4.35921
Solyc02g082840	0.411636	5.05626	2.85267	0.0196088	0.0400161	-4.36044
Solyc04g056320	0.532641	3.96322	2.70166	0.0250062	0.0488413	-4.36374
Solyc02g014150	-0.415561	6.31724	-2.93111	0.0172914	0.036185	-4.36461
Solyc03g093970	-0.480269	4.56153	-2.78906	0.0217205	0.0435113	-4.36506
Solyc11g069520	0.495768	5.03246	2.84611	0.0198166	0.0403673	-4.36563
Solyc01g056720	0.431511	5.29168	2.87183	0.0190149	0.0390268	-4.36568
Solyc06g083530	-0.367431	5.5722	-2.89325	0.0183727	0.0379723	-4.36676
Solyc02g069180	0.510236	4.62913	2.7973	0.0214343	0.0430226	-4.36714
Solyc02g067920	-0.555452	4.20144	-2.73521	0.0236888	0.046788	-4.3673
Solyc11g069470	0.463642	5.82375	2.90833	0.0179338	0.0372423	-4.36744
Solyc02g082030	0.464491	4.42761	2.7702	0.0223901	0.0446176	-4.36757
Solyc11g072390	0.584739	4.16176	2.72811	0.0239617	0.0472428	-4.36987
Solyc02g091840	-0.473066	7.95409	-2.93188	0.0172701	0.0361494	-4.37002
Solyc11g008620	0.363787	6.66291	2.93647	0.0171438	0.0359203	-4.37031
Solyc01g079720	-0.341552	5.62764	-2.89297	0.0183809	0.0379777	-4.37368
Solyc02g062540	0.416878	4.36088	2.75414	0.022977	0.0456074	-4.37889
Solyc05g005170	-1.21033	7.40325	-2.92647	0.0174204	0.0364009	-4.38411
Solyc03g082400	0.387379	5.79679	2.8965	0.0182773	0.0378172	-4.38519
Solyc11g007720	-0.441753	5.90399	-2.9014	0.0181342	0.0375789	-4.38523
Solyc11g071490	0.444736	4.23444	2.73102	0.0238495	0.047069	-4.38577
Solyc08g061955	0.382041	6.69497	2.92655	0.0174182	0.0364009	-4.38717
Solyc02g080940	0.41333	5.77853	2.89352	0.0183648	0.0379637	-4.3882
Solyc06g005360	-0.382356	7.56707	-2.9257	0.0174418	0.0364324	-4.38835
Solyc04g076020	0.469825	5.03221	2.83184	0.020276	0.0411308	-4.38945
Solyc07g045440	-1.26767	5.77907	-2.87926	0.0187897	0.0386822	-4.39055
Solyc03g007590	0.483502	4.40606	2.75271	0.02303	0.045686	-4.39062
Solyc07g040940	-0.332475	6.19557	-2.91081	0.0178629	0.0371255	-4.3916
Solyc05g053780	0.488645	5.6222	2.88089	0.0187406	0.0385997	-4.39189
Solyc11g069410	-0.427046	4.65881	-2.78591	0.0218309	0.0436982	-4.39236
Solyc08g082700	0.354342	6.09769	2.90653	0.0179857	0.0373314	-4.39254
Solyc04g015480	0.517813	4.33126	2.73998	0.0235076	0.0464886	-4.39318
Solyc12g089030	0.364108	4.35351	2.74476	0.0233268	0.0461759	-4.39329
Solyc09g010420	0.40547	4.90578	2.81582	0.0208052	0.0420038	-4.39442
Solyc05g055420	0.549905	4.52817	2.76626	0.0225325	0.0448693	-4.3947
Solyc06g073900	0.435485	5.09818	2.83489	0.0201768	0.0409745	-4.3963
Solyc06g054330	-0.563862	4.17656	-2.71269	0.0245651	0.0481411	-4.39728
Solyc10g083110	0.516185	4.18405	2.71485	0.0244798	0.0480062	-4.39831
Solyc06g063410	-0.388632	5.01806	-2.82513	0.0204958	0.041486	-4.39836
Solyc05g048810	0.452713	5.14304	2.83692	0.0201111	0.0408817	-4.39988
Solyc10g045540	0.412354	4.57034	2.76994	0.0223995	0.0446305	-4.40101
Solyc07g007140	0.39201	5.27086	2.84814	0.019752	0.040244	-4.40188
Solyc10g077030	-0.377475	4.96928	-2.81776	0.0207403	0.0419142	-4.4019
Solyc09g063140	-0.543733	5.5954	-2.87149	0.0190253	0.0390443	-4.40195
Solyc01g096780	0.504451	4.6916	2.78164	0.0219815	0.0439652	-4.40587
Solyc05g010100	0.357984	5.51713	2.86583	0.019199	0.0393452	-4.40627
Solyc08g082180	0.348479	6.06079	2.89615	0.0182874	0.0378272	-4.40707
Solyc07g007020	-0.395996	5.74004	-2.87858	0.0188101	0.0387077	-4.40817
Solyc05g005070	-0.59613	5.69944	-2.87296	0.0189805	0.0389796	-4.41008
Solyc09g072820	0.943226	4.21905	2.70429	0.0249004	0.0486907	-4.41024
Solyc05g009780	0.635955	4.73389	2.78201	0.0219682	0.0439428	-4.41052
Solyc06g050620	-0.411298	6.16331	-2.89677	0.0182693	0.0378047	-4.41201
Solyc01g099110	0.407285	6.3662	2.90151	0.0181309	0.0375789	-4.41615
Solyc09g018310	0.36049	5.66715	2.87002	0.0190703	0.0391207	-4.4162
Solyc05g054460	0.601506	4.31954	2.72061	0.0242531	0.0476672	-4.42005
Solyc01g099150	-0.589179	4.70573	-2.77204	0.0223239	0.0445146	-4.42012
Solyc05g046310	0.393124	4.67416	2.77066	0.0223736	0.0445962	-4.42258
Solyc02g064630	0.464313	4.24276	2.70829	0.0247401	0.0484516	-4.42466
Solyc03g063110	0.404819	5.05439	2.81213	0.020929	0.0421702	-4.4266
Solyc02g069780	0.316305	6.68015	2.90095	0.0181472	0.0375901	-4.42933
Solyc12g009220	-1.10137	6.05649	-2.87467	0.0189285	0.0389004	-4.42964
Solyc08g006890	-0.464353	10.328	-2.82555	0.0204822	0.0414706	-4.43093
Solyc11g006760	0.381075	5.2427	2.82548	0.0204845	0.0414712	-4.435
Solyc03g116110	-0.411064	6.07113	-2.87736	0.0188469	0.0387679	-4.43768
Solyc12g049580	0.37933	4.98476	2.79802	0.0214095	0.0429939	-4.43803
Solyc08g005190	0.501529	5.5306	2.84523	0.0198447	0.0404126	-4.43945
Solyc04g051570	0.378161	6.50677	2.89096	0.0184402	0.0380772	-4.43985
Solyc01g009820	-0.327992	5.76492	-2.86057	0.0193616	0.0396028	-4.44089
Solyc10g024320	-0.479933	5.02177	-2.79782	0.0214162	0.042999	-4.44192
Solyc06g034110	-0.479922	4.30348	-2.70494	0.0248742	0.0486673	-4.44284
Solyc02g065500	0.401992	5.37861	2.83062	0.020316	0.0411956	-4.44554
Solyc01g099600	-0.50252	6.01813	-2.86957	0.0190838	0.0391446	-4.44571
Solyc06g083380	-0.445215	4.72104	-2.76084	0.0227302	0.0451791	-4.44571
Solyc12g088930	-1.16812	5.64498	-2.83774	0.0200847	0.0408484	-4.44644
Solyc12g007010	0.520249	6.83977	2.89109	0.0184364	0.038077	-4.44681
Solyc09g092070	0.373047	4.45096	2.72566	0.0240565	0.0473812	-4.4471
Solyc05g056460	0.452675	4.21554	2.68965	0.0254958	0.049645	-4.44846
Solyc04g051600	0.471536	4.48732	2.72807	0.0239631	0.0472428	-4.44961
Solyc06g060110	0.552931	9.01502	2.85745	0.0194589	0.039766	-4.45052
Solyc04g045340	-0.308283	7.56954	-2.8857	0.0185966	0.0383495	-4.45407
Solyc02g085600	0.341419	7.54398	2.8842	0.0186412	0.0384183	-4.45693
Solyc02g082730	0.426027	4.93311	2.77942	0.0220602	0.0441009	-4.45863
Solyc05g050970	0.316798	6.43627	2.87725	0.0188502	0.0387707	-4.4598
Solyc09g059620	-0.39795	5.18957	-2.8042	0.0211976	0.0426398	-4.46064
Solyc03g097190	-0.456304	6.96723	-2.88306	0.0186753	0.0384809	-4.46113
Solyc02g078840	0.42349	4.65035	2.74276	0.0234022	0.0463026	-4.46247
Solyc02g093220	0.408116	5.32382	2.81521	0.0208254	0.0420245	-4.46314
Solyc07g053020	0.494273	5.00492	2.78364	0.0219109	0.0438368	-4.46316
Solyc04g050150	0.434511	5.40938	2.82093	0.0206347	0.0417174	-4.46504
Solyc03g104810	-0.29387	7.80252	-2.87547	0.0189043	0.0388545	-4.46684
Solyc01g098640	0.425511	5.65803	2.8358	0.0201476	0.0409405	-4.47044
Solyc03g007680	-0.373165	5.07638	-2.78592	0.0218305	0.0436982	-4.47248
Solyc03g111660	-0.455291	4.51203	-2.71685	0.0244008	0.0478808	-4.47263
Solyc01g008440	0.557222	4.73517	2.74523	0.0233094	0.0461504	-4.47298
Solyc08g081750	-0.360419	4.80849	-2.75574	0.0229178	0.0454988	-4.47348
Solyc06g065840	0.369306	5.80709	2.8427	0.0199254	0.0405568	-4.47438
Solyc05g054390	-0.318226	6.34543	-2.86505	0.0192228	0.03939	-4.47506
Solyc07g052600	-0.411204	6.48487	-2.8671	0.0191597	0.0392687	-4.47722
Solyc06g054270	1.00291	5.70919	2.82696	0.0204358	0.0414014	-4.47823
Solyc04g008700	0.412485	5.20866	2.79561	0.0214925	0.0431012	-4.47824
Solyc02g091210	-0.559803	5.13672	-2.78621	0.0218204	0.0436858	-4.47858
Solyc07g066070	0.451509	6.39424	2.86384	0.0192602	0.0394429	-4.47888
Solyc10g006370	-0.378599	4.39238	-2.69589	0.0252403	0.049217	-4.48079
Solyc01g011040	-0.419822	6.00685	-2.84808	0.0197541	0.0402441	-4.48096
Solyc04g072700	-0.448537	5.67235	-2.82752	0.0204175	0.0413725	-4.48416
Solyc09g010380	-0.541705	5.52098	-2.81572	0.0208084	0.042006	-4.48465
Solyc03g044480	0.392207	5.77229	2.83426	0.0201973	0.0409998	-4.48484
Solyc06g072570	0.347987	5.05549	2.77402	0.0222527	0.0443856	-4.4899
Solyc02g086160	0.315696	5.64732	2.82309	0.0205633	0.0416061	-4.49142
Solyc01g097340	0.329862	7.32078	2.86386	0.0192597	0.0394429	-4.49249
Solyc01g096270	-0.439383	6.54088	-2.85641	0.0194915	0.0398167	-4.49657
Solyc12g100060	0.952871	7.10504	2.85805	0.01944	0.0397353	-4.49977
Solyc01g105460	0.515231	5.06641	2.76653	0.0225227	0.0448541	-4.50129
Solyc11g008540	0.971872	6.89558	2.8545	0.0195514	0.0399149	-4.50271
Solyc02g094140	0.37652	5.36475	2.79335	0.0215708	0.0432413	-4.50495
Solyc08g066210	0.396176	4.67824	2.71958	0.0242934	0.0477326	-4.50667
Solyc07g006640	-0.360468	4.93557	-2.74996	0.0231321	0.0458573	-4.50689
Solyc03g115230	0.729846	6.19967	2.83739	0.0200962	0.0408596	-4.50895
Solyc01g098170	0.444367	5.37493	2.78998	0.0216883	0.0434512	-4.51093
Solyc02g087460	0.346113	5.59345	2.80116	0.0213014	0.0428149	-4.52111
Solyc07g045190	0.64273	5.72582	2.80622	0.021129	0.0425186	-4.52248
Solyc03g097310	0.382391	5.14749	2.76216	0.022682	0.045114	-4.5238
Solyc09g005200	0.41419	5.33149	2.77863	0.0220883	0.0441354	-4.52393
Solyc03g115770	0.788665	4.69407	2.70319	0.0249445	0.0487672	-4.52545
Solyc04g082330	0.373768	4.65267	2.70474	0.0248823	0.0486745	-4.52583
Solyc10g006400	-0.390079	5.99811	-2.81921	0.0206921	0.0418251	-4.5278
Solyc01g068590	0.324193	6.63192	2.83741	0.0200956	0.0408596	-4.53209
Solyc08g008510	0.44847	4.69123	2.70329	0.0249405	0.0487644	-4.53497
Solyc06g059970	-0.480767	9.1108	-2.80213	0.0212683	0.0427609	-4.53649
Solyc11g013130	-0.453018	5.01304	-2.73869	0.0235562	0.0465711	-4.53748
Solyc04g008380	0.36397	6.26014	2.8242	0.0205267	0.0415362	-4.53754
Solyc07g006160	0.34147	6.20166	2.82195	0.020601	0.0416699	-4.53787
Solyc01g108660	-0.461965	5.81316	-2.80228	0.0212631	0.042755	-4.53931
Solyc09g010100	0.324404	6.29277	2.82135	0.0206211	0.0417022	-4.54418
Solyc07g026670	0.436557	4.70335	2.6992	0.0251057	0.0490122	-4.54432
Solyc08g081270	0.4741	5.15218	2.74888	0.0231726	0.0459241	-4.54496
Solyc01g008770	0.395323	6.36388	2.82277	0.0205738	0.041619	-4.54513
Solyc05g005880	-0.431376	5.22747	-2.75516	0.0229393	0.0455369	-4.54594
Solyc01g096350	-0.385654	5.67838	-2.79023	0.0216795	0.0434379	-4.54677
Solyc06g007800	0.422177	4.73313	2.6993	0.0251018	0.0490092	-4.55067
Solyc03g098760	1.39904	8.60584	2.80266	0.0212503	0.0427374	-4.55484
Solyc02g083750	-0.2959	6.10636	-2.80677	0.0211103	0.0424893	-4.55648
Solyc11g070050	0.401027	4.89159	2.7137	0.0245249	0.0480763	-4.55864
Solyc06g069570	0.446711	4.83801	2.70612	0.0248268	0.0485934	-4.55981
Solyc10g080970	0.454737	4.83122	2.70517	0.024865	0.0486588	-4.55989
Solyc06g050980	-0.316852	8.13568	-2.81246	0.020918	0.0421522	-4.56096
Solyc06g066660	0.424151	4.77147	2.69691	0.0251987	0.0491655	-4.56238
Solyc12g041880	-0.39455	5.74527	-2.78466	0.0218747	0.0437688	-4.5625
Solyc01g088610	-0.456416	4.87188	-2.70727	0.0247809	0.0485175	-4.56294
Solyc05g013990	0.380518	6.70074	2.81539	0.0208195	0.0420202	-4.56947
Solyc08g076930	0.794411	5.66569	2.77137	0.0223478	0.0445537	-4.56983
Solyc08g081730	0.324205	6.57286	2.81261	0.0209129	0.0421461	-4.57102
Solyc04g081440	0.379958	7.16886	2.81635	0.0207872	0.0419924	-4.57113
Solyc05g018700	0.566648	6.43552	2.8073	0.021092	0.0424693	-4.57219
Solyc12g009060	-0.341323	6.55891	-2.80681	0.0211088	0.0424893	-4.57936
Solyc07g066570	0.367839	5.7076	2.7718	0.0223323	0.0445271	-4.58102
Solyc11g061770	-0.307655	6.23074	-2.79487	0.0215182	0.0431443	-4.58378
Solyc09g014400	-0.523893	5.62315	-2.76156	0.0227038	0.04514	-4.58541
Solyc02g089810	0.311659	5.16813	2.72119	0.0242307	0.0476324	-4.59478
Solyc12g020050	0.385547	5.25289	2.72837	0.0239516	0.0472339	-4.59514
Solyc09g074040	-0.524134	5.2367	-2.72442	0.0241045	0.0474574	-4.59602
Solyc03g083440	0.474314	7.76321	2.79624	0.0214709	0.0430718	-4.59702
Solyc05g050200	-0.349496	7.22852	-2.7999	0.0213446	0.0428933	-4.59772
Solyc03g006510	-0.319736	5.35783	-2.73534	0.0236837	0.0467826	-4.59874
Solyc05g053280	0.364947	4.88552	2.68861	0.0255385	0.0497002	-4.59898
Solyc11g065950	-0.307038	5.77659	-2.76449	0.0225969	0.0449769	-4.59948
Solyc12g099320	0.387722	6.10553	2.77867	0.0220869	0.0441354	-4.60231
Solyc04g005610	0.452066	8.51917	2.7779	0.0221143	0.0441789	-4.60308
Solyc11g068510	-0.536932	5.27685	-2.72298	0.0241609	0.0475457	-4.60404
Solyc09g010830	0.307151	7.29195	2.79515	0.0215087	0.0431295	-4.60529
Solyc04g076960	-0.387156	5.00564	-2.69605	0.0252338	0.0492106	-4.60705
Solyc02g072150	-0.463497	6.21564	-2.7791	0.0220714	0.0441103	-4.6075
Solyc02g090710	0.444853	4.90612	2.68483	0.0256949	0.0499521	-4.60762
Solyc07g045140	0.462213	5.8812	2.7641	0.0226112	0.0449995	-4.60863
Solyc05g055170	-0.401928	5.20398	-2.71426	0.0245031	0.0480382	-4.60978
Solyc12g044860	0.379638	6.23605	2.77588	0.0221861	0.0442962	-4.61514
Solyc07g062530	0.666741	5.1194	2.69393	0.02532	0.0493361	-4.62525
Solyc11g007270	-0.361678	6.45465	-2.77514	0.0222128	0.0443286	-4.627
Solyc09g075120	0.67415	5.21092	2.70116	0.0250265	0.0488764	-4.62807
Solyc09g091740	0.342521	5.13566	2.6973	0.0251829	0.0491393	-4.62823
Solyc12g089150	0.334507	5.43435	2.72291	0.0241633	0.0475457	-4.62982
Solyc12g088340	0.317211	6.62932	2.77672	0.0221563	0.0442496	-4.63144
Solyc09g061750	0.355866	5.05725	2.68613	0.0256409	0.0498615	-4.6336
Solyc07g041150	0.332697	8.36663	2.76023	0.0227525	0.045219	-4.6383
Solyc03g121920	0.538635	5.59286	2.72755	0.0239832	0.0472734	-4.63858
Solyc09g005910	0.306608	6.33786	2.76447	0.0225976	0.0449769	-4.63983
Solyc04g056630	-0.324447	6.24283	-2.76086	0.0227297	0.0451791	-4.64007
Solyc07g053170	0.595044	5.98472	2.74602	0.0232796	0.0461048	-4.64528
Solyc02g067420	0.376469	5.15993	2.68788	0.0255686	0.0497446	-4.6471
Solyc01g009170	-0.458385	7.95751	-2.7625	0.0226695	0.0450937	-4.64745
Solyc09g075850	-0.386189	5.849	-2.73675	0.0236301	0.0466947	-4.6507
Solyc01g080840	0.401111	6.56851	2.7615	0.0227061	0.04514	-4.6539
Solyc02g093920	0.334282	6.0122	2.74158	0.023447	0.0463823	-4.65676
Solyc06g063000	0.333866	6.89909	2.76389	0.0226188	0.0450102	-4.65696
Solyc03g111580	0.431559	5.94905	2.73719	0.0236134	0.0466662	-4.65861
Solyc10g018300	-0.405636	8.81691	-2.73586	0.023664	0.0467526	-4.65885
Solyc06g069310	0.353926	6.2137	2.74527	0.0233077	0.0461504	-4.66401
Solyc12g008710	0.353749	5.77568	2.72119	0.0242305	0.0476324	-4.67042
Solyc12g044610	0.515005	5.45121	2.69784	0.0251609	0.049106	-4.67047
Solyc02g092800	0.395908	7.70278	2.75143	0.0230774	0.0457576	-4.67176
Solyc02g071890	-0.448083	5.83028	-2.7219	0.0242027	0.047598	-4.67243
Solyc02g067030	0.334198	6.33748	2.74399	0.0233558	0.0462198	-4.67317
Solyc08g081200	0.362244	5.31101	2.68547	0.0256684	0.04991	-4.67387
Solyc02g082470	0.31152	6.97228	2.75246	0.0230393	0.0456911	-4.67602
Solyc07g064980	0.321402	5.60146	2.70655	0.0248095	0.0485642	-4.67689
Solyc04g072034	-0.354289	6.14252	-2.73277	0.0237821	0.046954	-4.67953
Solyc09g010410	0.354445	5.86357	2.71951	0.0242963	0.0477337	-4.68103
Solyc07g017600	-0.988816	6.30559	-2.72551	0.0240623	0.0473881	-4.69247
Solyc02g089250	-0.744262	7.48228	-2.73917	0.023538	0.0465397	-4.69348
Solyc07g020860	-0.410639	7.87712	-2.73383	0.0237418	0.0468882	-4.69661
Solyc06g083460	-0.322243	6.68937	-2.7373	0.0236091	0.0466622	-4.69691
Solyc12g096220	0.325331	7.12902	2.73857	0.0235611	0.0465763	-4.69866
Solyc04g005060	0.376027	6.70534	2.73535	0.0236834	0.0467826	-4.70059
Solyc07g032230	-0.338478	6.53556	-2.73038	0.0238739	0.0470989	-4.70362
Solyc01g096810	0.442128	8.52659	2.71477	0.0244827	0.0480074	-4.70599
Solyc02g080510	0.457158	7.19242	2.73148	0.0238317	0.047043	-4.70975
Solyc11g011910	0.331738	7.21759	2.72918	0.0239202	0.0471811	-4.71363
Solyc05g008200	-0.372045	8.24565	-2.71641	0.0244181	0.0479084	-4.71419
Solyc01g008950	0.288448	7.04493	2.72765	0.0239794	0.0472704	-4.71676
Solyc09g014780	0.412462	7.08469	2.72403	0.0241198	0.047483	-4.72234
Solyc12g013810	-0.324684	6.72074	-2.72167	0.0242119	0.0476044	-4.7231
Solyc05g006620	-0.31695	5.91906	-2.69568	0.0252485	0.0492251	-4.72424
Solyc06g069180	-0.300639	6.13426	-2.70463	0.0248865	0.0486775	-4.72533
Solyc01g106210	-0.488487	7.09561	-2.72078	0.0242466	0.047659	-4.72714
Solyc08g083060	0.386605	7.91483	2.71449	0.0244937	0.0480244	-4.72764
Solyc07g005200	-0.354013	6.07883	-2.69415	0.025311	0.0493281	-4.73839
Solyc09g015770	-1.06891	6.65375	-2.70248	0.0249732	0.0488002	-4.74227
Solyc09g042700	-0.412539	7.30322	-2.70988	0.0246765	0.0483317	-4.74434
Solyc04g015100	0.276863	6.3071	2.69252	0.0253777	0.0494344	-4.75589
Solyc02g023970	0.295709	6.40233	2.69069	0.0254528	0.0495692	-4.76366
Solyc07g056350	-0.330657	7.09135	-2.69642	0.0252186	0.0491903	-4.76745
Solyc01g100860	-0.316562	7.17278	-2.69546	0.0252577	0.0492384	-4.76885
Solyc11g010380	0.324024	7.67004	2.6888	0.0255307	0.0496946	-4.77489
Solyc01g095050	0.297587	7.16034	2.68837	0.0255483	0.0497097	-4.7806

### Sheet: Supplementary Table 4
Supplementary Table S4. Gene ontology analysis of differentially expressed genes at stage 3
query	significant	p_value	term_size	query_size	intersection_size	precision	recall	term_id	source	term_name	effective_domain_size	source_order	parents	evidence_codes	intersection	logpval	opacity	term_size_scaled	order	.group
differentially expressed genes at stage 3	TRUE	0.0269558	6	2401	4	0.00166597	0.666667	GO:0009815	GO_uniprot+gprofiler+SGN_tomato	1-aminocyclopropane-1-carboxylate oxidase activity	22659	7865	list()	X,X,X,X	Solyc07g049530,Solyc02g081190,Solyc12g005940,Solyc02g036350	1.56935	0.8	3.3248	191.011	1
differentially expressed genes at stage 3	TRUE	0.0307127	10	2401	5	0.00208247	0.5	GO:0009687	GO_uniprot+gprofiler+SGN_tomato	abscisic acid metabolic process	22659	1748	list()	X,X,X,X,X	Solyc02g090890,Solyc04g078900,Solyc08g016720,Solyc07g056570,Solyc08g005610	1.51268	0.8	3.7025	43.9891	1
differentially expressed genes at stage 3	TRUE	0.0410099	250	2401	41	0.0170762	0.164	GO:0022853	GO_uniprot+gprofiler+SGN_tomato	active ion transmembrane transporter activity	22659	146	list()	X,X,X,X,X,X,X,X,X,X,X,X,X,X,X,X,X,X,X,X,X,X,X,X,X,X,X,X,X,X,X,X,X,X,X,X,X,X,X,X,X	Solyc09g065560,Solyc02g079220,Solyc01g098190,Solyc07g008520,Solyc04g005070,Solyc12g042950,Solyc04g082700,Solyc08g048290,Solyc02g086650,Solyc04g072740,Solyc12g044310,Solyc04g005410,Solyc09g010530,Solyc03g119970,Solyc12g056920,Solyc01g079150,Solyc02g087280,Solyc02g064680,Solyc06g006110,Solyc02g030500,Solyc06g075400,Solyc09g082550,Solyc11g044250,Solyc04g077870,Solyc07g062700,Solyc06g063330,Solyc03g112870,Solyc01g005620,Solyc01g067710,Solyc07g032490,Solyc03g117480,Solyc10g039290,Solyc05g005920,Solyc08g067480,Solyc02g068080,Solyc03g117150,Solyc03g113400,Solyc06g050900,Solyc12g010690,Solyc04g076960,Solyc12g089230	1.38711	0.8	6.08249	5.48507	1
differentially expressed genes at stage 3	TRUE	0.034821	537	2401	78	0.0324865	0.145251	GO:0022804	GO_uniprot+gprofiler+SGN_tomato	active transmembrane transporter activity	22659	134	list()	X,X,X,X,X,X,X,X,X,X,X,X,X,X,X,X,X,X,X,X,X,X,X,X,X,X,X,X,X,X,X,X,X,X,X,X,X,X,X,X,X,X,X,X,X,X,X,X,X,X,X,X,X,X,X,X,X,X,X,X,X,X,X,X,X,X,X,X,X,X,X,X,X,X,X,X,X,X	Solyc01g066560,Solyc04g010200,Solyc10g007100,Solyc09g065560,Solyc02g079220,Solyc01g098190,Solyc01g105450,Solyc07g008520,Solyc05g055330,Solyc04g005070,Solyc12g042950,Solyc12g005850,Solyc04g082700,Solyc08g048290,Solyc05g013510,Solyc07g065320,Solyc02g086650,Solyc05g013460,Solyc04g072740,Solyc12g044310,Solyc11g010380,Solyc04g005410,Solyc09g010530,Solyc08g005580,Solyc03g119970,Solyc12g056920,Solyc06g065670,Solyc11g065360,Solyc09g008240,Solyc04g051500,Solyc11g016970,Solyc09g008000,Solyc01g079150,Solyc02g087280,Solyc02g064680,Solyc06g006110,Solyc07g008410,Solyc02g030500,Solyc06g075400,Solyc06g068600,Solyc09g082550,Solyc11g044250,Solyc04g077870,Solyc01g073690,Solyc07g062700,Solyc04g006960,Solyc06g063330,Solyc07g006730,Solyc03g112870,Solyc01g005620,Solyc08g067620,Solyc02g063260,Solyc01g067710,Solyc07g032490,Solyc07g064270,Solyc01g087150,Solyc03g117480,Solyc10g039290,Solyc10g080340,Solyc05g005920,Solyc08g067480,Solyc02g068080,Solyc03g120980,Solyc03g117150,Solyc08g075430,Solyc09g090070,Solyc09g013150,Solyc03g113400,Solyc06g048540,Solyc03g113040,Solyc04g049330,Solyc06g050900,Solyc05g045670,Solyc12g010690,Solyc04g076960,Solyc12g089230,Solyc05g018510,Solyc12g019320	1.45816	0.8	6.64778	5.19665	1
differentially expressed genes at stage 3	TRUE	0.0424232	20	2401	7	0.00291545	0.35	GO:0046463	GO_uniprot+gprofiler+SGN_tomato	acylglycerol biosynthetic process	22659	1423	list()	X,X,X,X,X,X,X	Solyc08g080340,Solyc12g010590,Solyc01g011430,Solyc01g095960,Solyc01g095930,Solyc07g053890,Solyc01g108280	1.3724	0.8	4.215	36.1777	1
differentially expressed genes at stage 3	TRUE	0.0279885	23	2401	8	0.00333195	0.347826	GO:0006639	GO_uniprot+gprofiler+SGN_tomato	acylglycerol metabolic process	22659	1422	list()	X,X,X,X,X,X,X,X	Solyc08g080340,Solyc12g010590,Solyc01g011430,Solyc01g095960,Solyc01g095930,Solyc07g053890,Solyc04g054400,Solyc01g108280	1.55302	0.8	4.31834	36.1537	1
differentially expressed genes at stage 3	TRUE	0.0274027	18	2401	7	0.00291545	0.388889	GO:0016411	GO_uniprot+gprofiler+SGN_tomato	acylglycerol O-acyltransferase activity	22659	2159	list()	X,X,X,X,X,X,X	Solyc10g079110,Solyc12g010590,Solyc01g011430,Solyc01g095960,Solyc01g095930,Solyc07g005580,Solyc07g053890	1.56221	0.8	4.1371	53.8674	1
differentially expressed genes at stage 3	TRUE	0.00105755	470	2401	79	0.032903	0.168085	GO:0016746	GO_uniprot+gprofiler+SGN_tomato	acyltransferase activity	22659	1173	list()	X,X,X,X,X,X,X,X,X,X,X,X,X,X,X,X,X,X,X,X,X,X,X,X,X,X,X,X,X,X,X,X,X,X,X,X,X,X,X,X,X,X,X,X,X,X,X,X,X,X,X,X,X,X,X,X,X,X,X,X,X,X,X,X,X,X,X,X,X,X,X,X,X,X,X,X,X,X,X	Solyc01g098110,Solyc09g065800,Solyc08g080340,Solyc01g107070,Solyc10g079110,Solyc05g015800,Solyc01g066520,Solyc07g052060,Solyc08g080170,Solyc05g025890,Solyc09g061840,Solyc02g079490,Solyc01g104180,Solyc10g076400,Solyc03g005320,Solyc12g096790,Solyc12g010590,Solyc03g096030,Solyc09g091510,Solyc01g011430,Solyc12g096770,Solyc03g117600,Solyc01g107080,Solyc01g095960,Solyc06g071910,Solyc08g082060,Solyc05g009530,Solyc10g009240,Solyc01g095930,Solyc11g006990,Solyc12g096800,Solyc08g006730,Solyc04g007200,Solyc10g055730,Solyc11g008630,Solyc09g015350,Solyc08g067410,Solyc10g078740,Solyc04g080450,Solyc10g049270,Solyc08g075210,Solyc08g076470,Solyc07g005580,Solyc07g053350,Solyc08g007790,Solyc03g006220,Solyc01g068140,Solyc05g050710,Solyc07g053890,Solyc06g083380,Solyc02g065610,Solyc03g046270,Solyc06g074710,Solyc02g092490,Solyc07g006680,Solyc03g097470,Solyc01g006450,Solyc06g084290,Solyc02g089790,Solyc12g010980,Solyc02g089690,Solyc10g076570,Solyc01g007160,Solyc09g010420,Solyc06g065570,Solyc06g083030,Solyc02g071120,Solyc09g092130,Solyc04g079720,Solyc01g095610,Solyc08g068700,Solyc12g087980,Solyc12g006930,Solyc08g016170,Solyc03g005830,Solyc10g085320,Solyc01g059880,Solyc02g094390,Solyc11g017250	2.9757	0.8	6.54925	30.169	1
differentially expressed genes at stage 3	TRUE	0.000524372	430	2401	75	0.031237	0.174419	GO:0016747	GO_uniprot+gprofiler+SGN_tomato	acyltransferase activity, transferring groups other than amino-acyl groups	22659	1174	list()	X,X,X,X,X,X,X,X,X,X,X,X,X,X,X,X,X,X,X,X,X,X,X,X,X,X,X,X,X,X,X,X,X,X,X,X,X,X,X,X,X,X,X,X,X,X,X,X,X,X,X,X,X,X,X,X,X,X,X,X,X,X,X,X,X,X,X,X,X,X,X,X,X,X,X	Solyc01g098110,Solyc09g065800,Solyc01g107070,Solyc10g079110,Solyc05g015800,Solyc01g066520,Solyc07g052060,Solyc05g025890,Solyc09g061840,Solyc02g079490,Solyc01g104180,Solyc10g076400,Solyc03g005320,Solyc12g096790,Solyc12g010590,Solyc03g096030,Solyc09g091510,Solyc01g011430,Solyc12g096770,Solyc03g117600,Solyc01g107080,Solyc01g095960,Solyc06g071910,Solyc08g082060,Solyc05g009530,Solyc10g009240,Solyc01g095930,Solyc11g006990,Solyc12g096800,Solyc08g006730,Solyc04g007200,Solyc10g055730,Solyc11g008630,Solyc09g015350,Solyc08g067410,Solyc10g078740,Solyc04g080450,Solyc10g049270,Solyc08g075210,Solyc08g076470,Solyc07g005580,Solyc07g053350,Solyc03g006220,Solyc01g068140,Solyc05g050710,Solyc07g053890,Solyc06g083380,Solyc02g065610,Solyc03g046270,Solyc06g074710,Solyc02g092490,Solyc07g006680,Solyc03g097470,Solyc01g006450,Solyc06g084290,Solyc02g089790,Solyc12g010980,Solyc02g089690,Solyc10g076570,Solyc01g007160,Solyc09g010420,Solyc06g065570,Solyc06g083030,Solyc02g071120,Solyc09g092130,Solyc04g079720,Solyc01g095610,Solyc08g068700,Solyc12g087980,Solyc12g006930,Solyc08g016170,Solyc03g005830,Solyc10g085320,Solyc02g094390,Solyc11g017250	3.28036	0.8	6.48348	30.193	1
differentially expressed genes at stage 3	TRUE	0.0249256	67	2401	16	0.00666389	0.238806	GO:0046031	GO_uniprot+gprofiler+SGN_tomato	ADP metabolic process	22659	1408	list()	X,X,X,X,X,X,X,X,X,X,X,X,X,X,X,X	Solyc09g008840,Solyc03g114500,Solyc05g008600,Solyc04g072800,Solyc06g066440,Solyc03g121070,Solyc11g007690,Solyc02g062340,Solyc10g005510,Solyc01g106780,Solyc01g110360,Solyc01g111120,Solyc08g077180,Solyc05g006520,Solyc03g007810,Solyc02g084440	1.60335	0.8	5.10889	35.8172	1
differentially expressed genes at stage 3	TRUE	0.0112418	55	2401	15	0.0062474	0.272727	GO:0007568	GO_uniprot+gprofiler+SGN_tomato	aging	22659	3665	list()	X,X,X,X,X,X,X,X,X,X,X,X,X,X,X	Solyc07g049530,Solyc05g007770,Solyc03g118290,Solyc12g005940,Solyc09g092480,Solyc03g093610,Solyc06g053830,Solyc05g007940,Solyc11g011170,Solyc07g056570,Solyc08g005610,Solyc11g030600,Solyc01g009860,Solyc04g057980,Solyc11g007580	1.94916	0.8	4.96297	90.0641	1
differentially expressed genes at stage 3	TRUE	0.0131497	5	2401	4	0.00166597	0.8	GO:0042879	GO_uniprot+gprofiler+SGN_tomato	aldonate transmembrane transporter activity	22659	4472	list()	X,X,X,X	Solyc02g086650,Solyc03g112870,Solyc07g064270,Solyc05g045670	1.88108	0.8	3.19	109.46	1
differentially expressed genes at stage 3	TRUE	0.0307127	10	2401	5	0.00208247	0.5	GO:0031420	GO_uniprot+gprofiler+SGN_tomato	alkali metal ion binding	22659	7973	list()	X,X,X,X,X	Solyc09g008840,Solyc11g007690,Solyc01g106780,Solyc08g077180,Solyc03g007810	1.51268	0.8	3.7025	193.607	1
differentially expressed genes at stage 3	TRUE	0.0327936	151	2401	28	0.0116618	0.18543	GO:1901607	GO_uniprot+gprofiler+SGN_tomato	alpha-amino acid biosynthetic process	22659	1190	list()	X,X,X,X,X,X,X,X,X,X,X,X,X,X,X,X,X,X,X,X,X,X,X,X,X,X,X,X	Solyc10g005320,Solyc11g008780,Solyc12g099930,Solyc11g008870,Solyc12g089210,Solyc05g009030,Solyc04g014510,Solyc03g115630,Solyc10g012370,Solyc10g049890,Solyc09g082630,Solyc01g097950,Solyc03g083440,Solyc01g005250,Solyc11g040390,Solyc06g019170,Solyc01g098550,Solyc06g064550,Solyc04g055200,Solyc03g111850,Solyc08g014340,Solyc09g011870,Solyc09g010420,Solyc04g076790,Solyc06g006100,Solyc02g091560,Solyc09g005700,Solyc09g082060	1.48421	0.8	5.70971	30.5776	1
differentially expressed genes at stage 3	TRUE	0.00207004	268	2401	50	0.0208247	0.186567	GO:1901605	GO_uniprot+gprofiler+SGN_tomato	alpha-amino acid metabolic process	22659	757	list()	X,X,X,X,X,X,X,X,X,X,X,X,X,X,X,X,X,X,X,X,X,X,X,X,X,X,X,X,X,X,X,X,X,X,X,X,X,X,X,X,X,X,X,X,X,X,X,X,X,X	Solyc11g011920,Solyc10g005320,Solyc11g008780,Solyc10g054440,Solyc04g082030,Solyc12g099930,Solyc02g068740,Solyc01g106060,Solyc09g007900,Solyc11g008870,Solyc12g089210,Solyc05g009030,Solyc06g073560,Solyc08g006730,Solyc12g011160,Solyc04g014510,Solyc03g115630,Solyc10g012370,Solyc02g067180,Solyc10g049890,Solyc09g082630,Solyc01g097950,Solyc03g083440,Solyc01g005250,Solyc11g040390,Solyc06g019170,Solyc04g014730,Solyc03g098300,Solyc01g098550,Solyc06g064550,Solyc06g071000,Solyc04g055200,Solyc03g111850,Solyc10g086180,Solyc08g014340,Solyc09g011870,Solyc01g005000,Solyc09g010420,Solyc01g080930,Solyc09g007910,Solyc04g076790,Solyc01g102660,Solyc08g068700,Solyc06g006100,Solyc02g091560,Solyc07g066580,Solyc09g005700,Solyc01g110440,Solyc09g082060,Solyc03g051920	2.68402	0.8	6.1339	20.1704	1
differentially expressed genes at stage 3	TRUE	0.0307127	51	2401	13	0.00541441	0.254902	GO:0042887	GO_uniprot+gprofiler+SGN_tomato	amide transmembrane transporter activity	22659	1695	list()	X,X,X,X,X,X,X,X,X,X,X,X,X	Solyc07g008520,Solyc04g005070,Solyc12g044310,Solyc04g005410,Solyc02g087280,Solyc08g082990,Solyc11g012700,Solyc07g032490,Solyc10g039290,Solyc05g005920,Solyc04g076780,Solyc06g050900,Solyc12g089230	1.51268	0.8	4.90714	42.7152	1
differentially expressed genes at stage 3	TRUE	0.0051746	40	2401	13	0.00541441	0.325	GO:0009309	GO_uniprot+gprofiler+SGN_tomato	amine biosynthetic process	22659	2055	list()	X,X,X,X,X,X,X,X,X,X,X,X,X	Solyc10g005320,Solyc10g054440,Solyc04g082030,Solyc05g010420,Solyc08g061970,Solyc02g089610,Solyc03g098300,Solyc01g098550,Solyc05g005710,Solyc03g111850,Solyc06g006100,Solyc12g038970,Solyc01g110440	2.28612	0.8	4.72751	51.3678	1
differentially expressed genes at stage 3	TRUE	0.0279885	23	2401	8	0.00333195	0.347826	GO:0046348	GO_uniprot+gprofiler+SGN_tomato	amino sugar catabolic process	22659	1864	list()	X,X,X,X,X,X,X,X	Solyc02g061770,Solyc06g053380,Solyc02g082930,Solyc10g055800,Solyc02g082920,Solyc10g074440,Solyc10g055780,Solyc10g055810	1.55302	0.8	4.31834	46.7771	1
differentially expressed genes at stage 3	TRUE	0.0225664	37	2401	11	0.00458142	0.297297	GO:0006040	GO_uniprot+gprofiler+SGN_tomato	amino sugar metabolic process	22659	1862	list()	X,X,X,X,X,X,X,X,X,X,X	Solyc02g061770,Solyc06g053380,Solyc02g082930,Solyc08g016620,Solyc07g008030,Solyc10g055800,Solyc02g082920,Solyc10g074440,Solyc10g055780,Solyc10g055810,Solyc02g068530	1.64654	0.8	4.66986	46.7291	1
differentially expressed genes at stage 3	TRUE	0.0279885	23	2401	8	0.00333195	0.347826	GO:0006026	GO_uniprot+gprofiler+SGN_tomato	aminoglycan catabolic process	22659	1866	list()	X,X,X,X,X,X,X,X	Solyc02g061770,Solyc06g053380,Solyc02g082930,Solyc10g055800,Solyc02g082920,Solyc10g074440,Solyc10g055780,Solyc10g055810	1.55302	0.8	4.31834	46.8252	1
differentially expressed genes at stage 3	TRUE	0.00070162	730	2401	114	0.0474802	0.156164	GO:0048856	GO_uniprot+gprofiler+SGN_tomato	anatomical structure development	22659	220	list()	X,X,X,X,X,X,X,X,X,X,X,X,X,X,X,X,X,X,X,X,X,X,X,X,X,X,X,X,X,X,X,X,X,X,X,X,X,X,X,X,X,X,X,X,X,X,X,X,X,X,X,X,X,X,X,X,X,X,X,X,X,X,X,X,X,X,X,X,X,X,X,X,X,X,X,X,X,X,X,X,X,X,X,X,X,X,X,X,X,X,X,X,X,X,X,X,X,X,X,X,X,X,X,X,X,X,X,X,X,X,X,X,X,X	Solyc10g054780,Solyc01g103780,Solyc12g006460,Solyc09g010210,Solyc03g019790,Solyc07g049530,Solyc05g007770,Solyc02g081190,Solyc10g006880,Solyc03g118290,Solyc02g084420,Solyc10g007290,Solyc12g005940,Solyc09g092480,Solyc01g110180,Solyc12g010920,Solyc09g011770,Solyc01g108910,Solyc04g054710,Solyc02g089050,Solyc03g113390,Solyc11g069190,Solyc07g053970,Solyc11g013310,Solyc04g005320,Solyc08g079710,Solyc03g093610,Solyc02g085360,Solyc11g061960,Solyc12g096500,Solyc11g010120,Solyc03g116320,Solyc06g053830,Solyc02g089160,Solyc02g093300,Solyc05g007940,Solyc02g086490,Solyc12g005060,Solyc11g011170,Solyc04g009820,Solyc07g005580,Solyc12g096580,Solyc03g120790,Solyc07g020800,Solyc07g056570,Solyc05g007420,Solyc07g045140,Solyc05g009170,Solyc06g051750,Solyc08g016620,Solyc04g078650,Solyc02g005200,Solyc03g123880,Solyc10g008440,Solyc05g015490,Solyc11g072310,Solyc09g082830,Solyc06g073180,Solyc12g010900,Solyc11g062060,Solyc03g097030,Solyc08g005610,Solyc08g006870,Solyc11g030600,Solyc01g079520,Solyc12g006790,Solyc09g065270,Solyc02g084740,Solyc04g056640,Solyc04g081590,Solyc09g075420,Solyc01g104900,Solyc03g114070,Solyc04g077860,Solyc07g056160,Solyc04g076860,Solyc02g077400,Solyc05g023750,Solyc11g071810,Solyc11g072630,Solyc02g036350,Solyc06g070900,Solyc08g048370,Solyc01g108280,Solyc09g005120,Solyc07g054170,Solyc03g118160,Solyc08g014340,Solyc01g009860,Solyc10g074680,Solyc02g084000,Solyc02g077560,Solyc12g006850,Solyc03g112880,Solyc04g079600,Solyc04g057980,Solyc02g077250,Solyc06g048540,Solyc01g008230,Solyc12g087830,Solyc11g006200,Solyc02g069570,Solyc03g117670,Solyc04g071990,Solyc03g114450,Solyc03g083030,Solyc03g114120,Solyc03g007810,Solyc02g088100,Solyc05g018510,Solyc05g053310,Solyc12g014250,Solyc07g062680,Solyc11g007580	3.1539	0.8	6.87481	7.26366	1
differentially expressed genes at stage 3	TRUE	0.0497084	254	2401	41	0.0170762	0.161417	GO:0070161	GO_uniprot+gprofiler+SGN_tomato	anchoring junction	22659	1890	list()	X,X,X,X,X,X,X,X,X,X,X,X,X,X,X,X,X,X,X,X,X,X,X,X,X,X,X,X,X,X,X,X,X,X,X,X,X,X,X,X,X	Solyc06g075360,Solyc12g094460,Solyc11g072480,Solyc02g080670,Solyc03g096290,Solyc03g006810,Solyc02g080530,Solyc01g008830,Solyc07g056410,Solyc10g081980,Solyc10g006870,Solyc07g065860,Solyc08g007330,Solyc10g055630,Solyc09g064520,Solyc08g023440,Solyc04g064940,Solyc09g011920,Solyc01g099520,Solyc09g072810,Solyc02g091860,Solyc04g008430,Solyc03g081230,Solyc10g008440,Solyc04g082140,Solyc06g060250,Solyc01g080770,Solyc04g056640,Solyc10g081420,Solyc04g081590,Solyc03g082470,Solyc09g005120,Solyc07g054170,Solyc12g013700,Solyc11g017270,Solyc05g009990,Solyc06g048620,Solyc01g103960,Solyc11g069430,Solyc08g066490,Solyc11g062440	1.30357	0.8	6.09423	47.402	1
differentially expressed genes at stage 3	TRUE	0.0397554	30	2401	9	0.00374844	0.3	GO:0015301	GO_uniprot+gprofiler+SGN_tomato	anion:anion antiporter activity	22659	1289	list()	X,X,X,X,X,X,X,X,X	Solyc09g065560,Solyc12g042950,Solyc02g086650,Solyc04g072740,Solyc03g119970,Solyc12g056920,Solyc09g082550,Solyc03g112870,Solyc01g005620	1.4006	0.8	4.5148	32.957	1
differentially expressed genes at stage 3	TRUE	0.0442815	11	2401	5	0.00208247	0.454545	GO:0043288	GO_uniprot+gprofiler+SGN_tomato	apocarotenoid metabolic process	22659	1751	list()	X,X,X,X,X	Solyc02g090890,Solyc04g078900,Solyc08g016720,Solyc07g056570,Solyc08g005610	1.35378	0.8	3.77297	44.0612	1
differentially expressed genes at stage 3	TRUE	0.00753713	106	2401	24	0.00999584	0.226415	GO:0048046	GO_uniprot+gprofiler+SGN_tomato	apoplast	22659	6360	list()	X,X,X,X,X,X,X,X,X,X,X,X,X,X,X,X,X,X,X,X,X,X,X,X	Solyc01g099630,Solyc03g019790,Solyc04g008210,Solyc11g007200,Solyc07g009380,Solyc04g082630,Solyc02g032050,Solyc01g111230,Solyc02g085120,Solyc01g005120,Solyc02g091920,Solyc05g046290,Solyc09g014240,Solyc11g040140,Solyc03g031800,Solyc07g052980,Solyc09g092520,Solyc07g052170,Solyc08g081780,Solyc11g013500,Solyc02g062650,Solyc05g050540,Solyc09g011810,Solyc02g080160	2.12279	0.8	5.44808	154.838	1
differentially expressed genes at stage 3	TRUE	0.0249256	67	2401	16	0.00666389	0.238806	GO:0009072	GO_uniprot+gprofiler+SGN_tomato	aromatic amino acid family metabolic process	22659	87	list()	X,X,X,X,X,X,X,X,X,X,X,X,X,X,X,X	Solyc02g088460,Solyc10g005320,Solyc09g007900,Solyc04g054710,Solyc01g091190,Solyc02g083580,Solyc02g083590,Solyc04g014730,Solyc01g098550,Solyc03g111850,Solyc10g086180,Solyc09g011870,Solyc04g009620,Solyc09g007910,Solyc01g102660,Solyc06g006100	1.60335	0.8	5.10889	4.06701	1
differentially expressed genes at stage 3	TRUE	0.0249256	67	2401	16	0.00666389	0.238806	GO:0006757	GO_uniprot+gprofiler+SGN_tomato	ATP generation from ADP	22659	1405	list()	X,X,X,X,X,X,X,X,X,X,X,X,X,X,X,X	Solyc09g008840,Solyc03g114500,Solyc05g008600,Solyc04g072800,Solyc06g066440,Solyc03g121070,Solyc11g007690,Solyc02g062340,Solyc10g005510,Solyc01g106780,Solyc01g110360,Solyc01g111120,Solyc08g077180,Solyc05g006520,Solyc03g007810,Solyc02g084440	1.60335	0.8	5.10889	35.7451	1
differentially expressed genes at stage 3	TRUE	0.000622341	24	2401	11	0.00458142	0.458333	GO:0009851	GO_uniprot+gprofiler+SGN_tomato	auxin biosynthetic process	22659	1340	list()	X,X,X,X,X,X,X,X,X,X,X	Solyc06g008590,Solyc03g121060,Solyc07g042260,Solyc03g120390,Solyc08g068160,Solyc09g083290,Solyc09g083280,Solyc03g120500,Solyc09g064160,Solyc10g086170,Solyc06g053840	3.20597	0.8	4.34981	34.1828	1
differentially expressed genes at stage 3	TRUE	0.0307127	10	2401	5	0.00208247	0.5	GO:0010329	GO_uniprot+gprofiler+SGN_tomato	auxin efflux transmembrane transporter activity	22659	4188	list()	X,X,X,X,X	Solyc05g008060,Solyc06g059730,Solyc04g007690,Solyc03g118740,Solyc10g078370	1.51268	0.8	3.7025	102.634	1
differentially expressed genes at stage 3	TRUE	0.00168724	31	2401	12	0.00499792	0.387097	GO:0009850	GO_uniprot+gprofiler+SGN_tomato	auxin metabolic process	22659	1341	list()	X,X,X,X,X,X,X,X,X,X,X,X	Solyc06g008590,Solyc03g121060,Solyc07g042260,Solyc03g120390,Solyc08g068160,Solyc09g083290,Solyc05g006220,Solyc09g083280,Solyc03g120500,Solyc09g064160,Solyc10g086170,Solyc06g053840	2.77282	0.8	4.53904	34.2068	1
differentially expressed genes at stage 3	TRUE	0.0107997	11	2401	6	0.00249896	0.545455	GO:0080161	GO_uniprot+gprofiler+SGN_tomato	auxin transmembrane transporter activity	22659	4189	list()	X,X,X,X,X,X	Solyc11g013310,Solyc05g008060,Solyc06g059730,Solyc04g007690,Solyc03g118740,Solyc10g078370	1.96659	0.8	3.77297	102.658	1
differentially expressed genes at stage 3	TRUE	0.0327936	29	2401	9	0.00374844	0.310345	GO:0060918	GO_uniprot+gprofiler+SGN_tomato	auxin transport	22659	4190	list()	X,X,X,X,X,X,X,X,X	Solyc11g013310,Solyc08g065430,Solyc05g008060,Solyc10g076790,Solyc06g059730,Solyc08g006870,Solyc04g007690,Solyc03g118740,Solyc10g078370	1.48421	0.8	4.48973	102.682	1
differentially expressed genes at stage 3	TRUE	0.00251694	116	2401	27	0.0112453	0.232759	GO:0009734	GO_uniprot+gprofiler+SGN_tomato	auxin-activated signaling pathway	22659	3791	list()	X,X,X,X,X,X,X,X,X,X,X,X,X,X,X,X,X,X,X,X,X,X,X,X,X,X,X	Solyc01g096340,Solyc01g103050,Solyc03g118290,Solyc08g082630,Solyc06g008590,Solyc03g121060,Solyc11g069190,Solyc05g046320,Solyc06g075150,Solyc07g042260,Solyc07g016180,Solyc06g053830,Solyc05g008060,Solyc10g052580,Solyc06g059730,Solyc09g083290,Solyc01g097290,Solyc12g007230,Solyc09g083280,Solyc02g077560,Solyc04g007690,Solyc05g047460,Solyc08g062180,Solyc03g120500,Solyc03g118740,Solyc06g053840,Solyc10g078370	2.59913	0.8	5.51474	93.0925	1
differentially expressed genes at stage 3	TRUE	0.0302286	14	2401	6	0.00249896	0.428571	GO:0051275	GO_uniprot+gprofiler+SGN_tomato	beta-glucan catabolic process	22659	7106	list()	X,X,X,X,X,X	Solyc09g010210,Solyc01g110340,Solyc08g083210,Solyc11g040340,Solyc05g005080,Solyc09g075360	1.51958	0.8	3.95128	172.768	1
differentially expressed genes at stage 3	TRUE	0.00943197	77	2401	19	0.00791337	0.246753	GO:0051273	GO_uniprot+gprofiler+SGN_tomato	beta-glucan metabolic process	22659	845	list()	X,X,X,X,X,X,X,X,X,X,X,X,X,X,X,X,X,X,X	Solyc12g015770,Solyc09g010210,Solyc07g043390,Solyc01g110340,Solyc08g083210,Solyc07g051820,Solyc01g073750,Solyc12g014430,Solyc11g040340,Solyc05g005080,Solyc03g005450,Solyc02g089130,Solyc07g005840,Solyc04g071650,Solyc02g072240,Solyc09g072820,Solyc08g082670,Solyc09g075360,Solyc02g089120	2.0254	0.8	5.21175	22.2855	1
