## Supplemental tables for "SlMYB21 and SlMYB24 cooperatively regulate petal coloration and movement in *Solanum lycopersicum*" (part 2 of 3)

### Sheet: Supplementary Table 4 (continued)
Supplementary Table S4. Gene ontology analysis of differentially expressed genes at stage 3
differentially expressed genes at stage 3	TRUE	0.000187443	15464	2401	1736	0.723032	0.112261	GO:0008150	GO_uniprot+gprofiler+SGN_tomato	biological_process	22659	4	list()	X,X,X,X,X,X,X,X,X,X,X,X,X,X,X,X,X,X,X,X,X,X,X,X,X,X,X,X,X,X,X,X,X,X,X,X,X,X,X,X,X,X,X,X,X,X,X,X,X,X,X,X,X,X,X,X,X,X,X,X,X,X,X,X,X,X,X,X,X,X,X,X,X,X,X,X,X,X,X,X,X,X,X,X,X,X,X,X,X,X,X,X,X,X,X,X,X,X,X,X,X,X,X,X,X,X,X,X,X,X,X,X,X,X,X,X,X,X,X,X,X,X,X,X,X,X,X,X,X,X,X,X,X,X,X,X,X,X,X,X,X,X,X,X,X,X,X,X,X,X,X,X,X,X,X,X,X,X,X,X,X,X,X,X,X,X,X,X,X,X,X,X,X,X,X,X,X,X,X,X,X,X,X,X,X,X,X,X,X,X,X,X,X,X,X,X,X,X,X,X,X,X,X,X,X,X,X,X,X,X,X,X,X,X,X,X,X,X,X,X,X,X,X,X,X,X,X,X,X,X,X,X,X,X,X,X,X,X,X,X,X,X,X,X,X,X,X,X,X,X,X,X,X,X,X,X,X,X,X,X,X,X,X,X,X,X,X,X,X,X,X,X,X,X,X,X,X,X,X,X,X,X,X,X,X,X,X,X,X,X,X,X,X,X,X,X,X,X,X,X,X,X,X,X,X,X,X,X,X,X,X,X,X,X,X,X,X,X,X,X,X,X,X,X,X,X,X,X,X,X,X,X,X,X,X,X,X,X,X,X,X,X,X,X,X,X,X,X,X,X,X,X,X,X,X,X,X,X,X,X,X,X,X,X,X,X,X,X,X,X,X,X,X,X,X,X,X,X,X,X,X,X,X,X,X,X,X,X,X,X,X,X,X,X,X,X,X,X,X,X,X,X,X,X,X,X,X,X,X,X,X,X,X,X,X,X,X,X,X,X,X,X,X,X,X,X,X,X,X,X,X,X,X,X,X,X,X,X,X,X,X,X,X,X,X,X,X,X,X,X,X,X,X,X,X,X,X,X,X,X,X,X,X,X,X,X,X,X,X,X,X,X,X,X,X,X,X,X,X,X,X,X,X,X,X,X,X,X,X,X,X,X,X,X,X,X,X,X,X,X,X,X,X,X,X,X,X,X,X,X,X,X,X,X,X,X,X,X,X,X,X,X,X,X,X,X,X,X,X,X,X,X,X,X,X,X,X,X,X,X,X,X,X,X,X,X,X,X,X,X,X,X,X,X,X,X,X,X,X,X,X,X,X,X,X,X,X,X,X,X,X,X,X,X,X,X,X,X,X,X,X,X,X,X,X,X,X,X,X,X,X,X,X,X,X,X,X,X,X,X,X,X,X,X,X,X,X,X,X,X,X,X,X,X,X,X,X,X,X,X,X,X,X,X,X,X,X,X,X,X,X,X,X,X,X,X,X,X,X,X,X,X,X,X,X,X,X,X,X,X,X,X,X,X,X,X,X,X,X,X,X,X,X,X,X,X,X,X,X,X,X,X,X,X,X,X,X,X,X,X,X,X,X,X,X,X,X,X,X,X,X,X,X,X,X,X,X,X,X,X,X,X,X,X,X,X,X,X,X,X,X,X,X,X,X,X,X,X,X,X,X,X,X,X,X,X,X,X,X,X,X,X,X,X,X,X,X,X,X,X,X,X,X,X,X,X,X,X,X,X,X,X,X,X,X,X,X,X,X,X,X,X,X,X,X,X,X,X,X,X,X,X,X,X,X,X,X,X,X,X,X,X,X,X,X,X,X,X,X,X,X,X,X,X,X,X,X,X,X,X,X,X,X,X,X,X,X,X,X,X,X,X,X,X,X,X,X,X,X,X,X,X,X,X,X,X,X,X,X,X,X,X,X,X,X,X,X,X,X,X,X,X,X,X,X,X,X,X,X,X,X,X,X,X,X,X,X,X,X,X,X,X,X,X,X,X,X,X,X,X,X,X,X,X,X,X,X,X,X,X,X,X,X,X,X,X,X,X,X,X,X,X,X,X,X,X,X,X,X,X,X,X,X,X,X,X,X,X,X,X,X,X,X,X,X,X,X,X,X,X,X,X,X,X,X,X,X,X,X,X,X,X,X,X,X,X,X,X,X,X,X,X,X,X,X,X,X,X,X,X,X,X,X,X,X,X,X,X,X,X,X,X,X,X,X,X,X,X,X,X,X,X,X,X,X,X,X,X,X,X,X,X,X,X,X,X,X,X,X,X,X,X,X,X,X,X,X,X,X,X,X,X,X,X,X,X,X,X,X,X,X,X,X,X,X,X,X,X,X,X,X,X,X,X,X,X,X,X,X,X,X,X,X,X,X,X,X,X,X,X,X,X,X,X,X,X,X,X,X,X,X,X,X,X,X,X,X,X,X,X,X,X,X,X,X,X,X,X,X,X,X,X,X,X,X,X,X,X,X,X,X,X,X,X,X,X,X,X,X,X,X,X,X,X,X,X,X,X,X,X,X,X,X,X,X,X,X,X,X,X,X,X,X,X,X,X,X,X,X,X,X,X,X,X,X,X,X,X,X,X,X,X,X,X,X,X,X,X,X,X,X,X,X,X,X,X,X,X,X,X,X,X,X,X,X,X,X,X,X,X,X,X,X,X,X,X,X,X,X,X,X,X,X,X,X,X,X,X,X,X,X,X,X,X,X,X,X,X,X,X,X,X,X,X,X,X,X,X,X,X,X,X,X,X,X,X,X,X,X,X,X,X,X,X,X,X,X,X,X,X,X,X,X,X,X,X,X,X,X,X,X,X,X,X,X,X,X,X,X,X,X,X,X,X,X,X,X,X,X,X,X,X,X,X,X,X,X,X,X,X,X,X,X,X,X,X,X,X,X,X,X,X,X,X,X,X,X,X,X,X,X,X,X,X,X,X,X,X,X,X,X,X,X,X,X,X,X,X,X,X,X,X,X,X,X,X,X,X,X,X,X,X,X,X,X,X,X,X,X,X,X,X,X,X,X,X,X,X,X,X,X,X,X,X,X,X,X,X,X,X,X,X,X,X,X,X,X,X,X,X,X,X,X,X,X,X,X,X,X,X,X,X,X,X,X,X,X,X,X,X,X,X,X,X,X,X,X,X,X,X,X,X,X,X,X,X,X,X,X,X,X,X,X,X,X,X,X,X,X,X,X,X,X,X,X,X,X,X,X,X,X,X,X,X,X,X,X,X,X,X,X,X,X,X,X,X,X,X,X,X,X,X,X,X,X,X,X,X,X,X,X,X,X,X,X,X,X,X,X,X,X,X,X,X,X,X,X,X,X,X,X,X,X,X,X,X,X,X,X,X,X,X,X,X,X,X,X,X,X,X,X,X,X,X,X,X,X,X,X,X,X,X,X,X,X,X,X,X,X,X,X,X,X,X,X,X,X,X,X,X,X,X,X,X,X,X,X,X,X,X,X,X,X,X,X,X,X,X,X,X,X,X,X,X,X,X,X,X,X,X,X,X,X,X,X,X,X,X,X,X,X,X,X,X,X,X,X,X,X,X,X,X,X,X,X,X,X,X,X,X,X,X,X,X,X,X,X,X,X,X,X,X,X,X,X,X,X,X,X,X,X,X,X,X,X,X,X,X,X,X,X,X,X,X,X,X,X,X,X,X,X,X,X,X,X,X,X,X,X,X,X,X,X,X,X,X,X,X,X,X,X,X,X,X,X,X,X,X,X,X,X,X,X,X,X,X,X,X,X,X,X,X,X,X,X,X,X,X,X,X,X,X,X,X,X,X,X,X,X,X,X,X,X,X,X,X,X,X,X,X,X,X,X,X,X,X,X,X,X,X,X,X,X,X,X,X,X,X,X,X,X,X,X,X,X,X,X,X,X,X,X,X,X,X,X,X,X,X,X,X,X,X,X,X,X,X,X,X,X,X,X,X,X,X,X,X	Solyc01g066560,Solyc06g074240,Solyc02g067760,Solyc03g113250,Solyc12g040790,Solyc08g076360,Solyc08g076450,Solyc03g043750,Solyc07g052610,Solyc04g005130,Solyc03g007960,Solyc09g098510,Solyc09g091550,Solyc02g086580,Solyc02g088460,Solyc12g010910,Solyc06g059840,Solyc08g006720,Solyc02g090890,Solyc09g011080,Solyc12g015770,Solyc04g010200,Solyc03g123760,Solyc11g068430,Solyc09g065800,Solyc02g089060,Solyc01g091320,Solyc03g026120,Solyc11g011920,Solyc10g007100,Solyc03g082500,Solyc09g008840,Solyc09g065560,Solyc06g005750,Solyc06g074090,Solyc03g113560,Solyc02g087950,Solyc10g054780,Solyc10g005320,Solyc09g090350,Solyc02g079220,Solyc02g069490,Solyc12g008900,Solyc03g078570,Solyc03g114800,Solyc01g099630,Solyc09g009690,Solyc12g096780,Solyc09g009970,Solyc03g114500,Solyc01g096340,Solyc03g113540,Solyc08g080340,Solyc10g076660,Solyc01g111380,Solyc11g008780,Solyc01g103050,Solyc10g075110,Solyc10g054820,Solyc01g098190,Solyc01g103780,Solyc12g006460,Solyc06g071280,Solyc10g055240,Solyc10g080690,Solyc02g085830,Solyc11g005070,Solyc12g006470,Solyc08g014000,Solyc10g075070,Solyc04g008850,Solyc09g010210,Solyc02g071190,Solyc09g061860,Solyc03g044200,Solyc03g119210,Solyc03g115770,Solyc06g060600,Solyc09g008200,Solyc02g076690,Solyc07g062710,Solyc04g064620,Solyc02g087970,Solyc03g019790,Solyc01g091170,Solyc01g087040,Solyc07g008520,Solyc09g065620,Solyc04g071560,Solyc02g085700,Solyc02g086770,Solyc02g082120,Solyc12g044230,Solyc02g077430,Solyc01g109700,Solyc05g055330,Solyc02g082450,Solyc03g061620,Solyc09g089500,Solyc02g067340,Solyc03g120450,Solyc01g096220,Solyc03g031860,Solyc06g074730,Solyc07g049530,Solyc12g005840,Solyc05g010060,Solyc05g051460,Solyc05g007770,Solyc03g122340,Solyc04g054740,Solyc09g008175,Solyc04g005070,Solyc04g014690,Solyc10g054840,Solyc03g013340,Solyc08g075490,Solyc01g098100,Solyc06g083900,Solyc10g054440,Solyc05g008600,Solyc06g082520,Solyc12g056590,Solyc07g043390,Solyc01g110340,Solyc04g077490,Solyc11g066320,Solyc04g008210,Solyc12g042950,Solyc11g071620,Solyc02g094340,Solyc11g069570,Solyc03g123620,Solyc05g054210,Solyc03g116460,Solyc05g013440,Solyc03g116740,Solyc04g082030,Solyc02g081190,Solyc05g009590,Solyc10g006880,Solyc03g118290,Solyc10g044510,Solyc10g055770,Solyc07g007730,Solyc02g086700,Solyc02g093310,Solyc01g096370,Solyc11g005820,Solyc08g082770,Solyc08g080320,Solyc11g070130,Solyc01g098400,Solyc04g025560,Solyc02g081040,Solyc08g083210,Solyc06g082750,Solyc07g056490,Solyc12g011450,Solyc01g097810,Solyc09g009420,Solyc01g111500,Solyc11g069590,Solyc10g009290,Solyc05g012210,Solyc01g111100,Solyc04g081550,Solyc01g106390,Solyc04g072800,Solyc02g084420,Solyc03g097170,Solyc02g081980,Solyc12g088930,Solyc08g006850,Solyc12g008660,Solyc03g096290,Solyc09g082760,Solyc07g051820,Solyc10g038130,Solyc02g091020,Solyc06g009270,Solyc08g080170,Solyc12g099540,Solyc06g081980,Solyc10g009550,Solyc03g116730,Solyc04g078090,Solyc02g086930,Solyc02g061770,Solyc08g069040,Solyc03g115900,Solyc01g087560,Solyc07g056400,Solyc10g007290,Solyc07g063600,Solyc12g005940,Solyc09g007290,Solyc09g092480,Solyc12g005850,Solyc06g061170,Solyc09g061840,Solyc04g082700,Solyc03g081260,Solyc02g086270,Solyc08g068390,Solyc06g035960,Solyc10g074580,Solyc01g091730,Solyc04g016000,Solyc10g007690,Solyc09g007210,Solyc10g005060,Solyc10g086570,Solyc01g087520,Solyc08g048290,Solyc10g083790,Solyc08g079460,Solyc02g065280,Solyc01g104180,Solyc10g055760,Solyc07g006060,Solyc06g076780,Solyc08g076930,Solyc04g082180,Solyc10g079350,Solyc05g013510,Solyc04g079960,Solyc03g113720,Solyc07g065320,Solyc03g005320,Solyc02g086650,Solyc02g090430,Solyc05g013460,Solyc07g018070,Solyc10g076280,Solyc11g067080,Solyc12g005380,Solyc10g006030,Solyc04g014470,Solyc10g078500,Solyc11g007200,Solyc10g076180,Solyc03g119640,Solyc01g108020,Solyc09g074940,Solyc03g097870,Solyc12g099930,Solyc07g009380,Solyc01g110180,Solyc12g010920,Solyc05g006650,Solyc04g072740,Solyc12g044310,Solyc09g008860,Solyc07g018140,Solyc03g112390,Solyc01g111260,Solyc11g069790,Solyc10g083650,Solyc09g011850,Solyc12g010590,Solyc05g010420,Solyc06g007440,Solyc08g005010,Solyc11g010380,Solyc06g066440,Solyc01g008110,Solyc04g082630,Solyc08g082630,Solyc08g067310,Solyc04g011400,Solyc10g081650,Solyc05g009410,Solyc08g066840,Solyc06g073460,Solyc09g057680,Solyc03g096030,Solyc04g082500,Solyc02g088210,Solyc09g011770,Solyc03g123680,Solyc06g066680,Solyc05g014980,Solyc04g078900,Solyc09g092260,Solyc05g011890,Solyc02g068740,Solyc12g096920,Solyc09g091510,Solyc03g120650,Solyc07g063930,Solyc12g096900,Solyc11g065930,Solyc06g008610,Solyc06g051800,Solyc03g033300,Solyc01g108910,Solyc12g094700,Solyc07g063190,Solyc06g008590,Solyc06g082980,Solyc01g096880,Solyc10g055410,Solyc01g106060,Solyc10g006310,Solyc09g007900,Solyc01g107180,Solyc03g121070,Solyc04g054710,Solyc01g100120,Solyc05g056050,Solyc11g073120,Solyc02g090110,Solyc02g077090,Solyc04g079690,Solyc12g096030,Solyc07g062040,Solyc01g096070,Solyc02g089050,Solyc01g011430,Solyc03g113390,Solyc01g095700,Solyc01g105500,Solyc04g005410,Solyc07g047850,Solyc12g087950,Solyc03g121060,Solyc03g116060,Solyc01g090910,Solyc11g069190,Solyc05g046320,Solyc02g062690,Solyc01g094360,Solyc05g054490,Solyc07g043310,Solyc05g005140,Solyc04g014260,Solyc11g008680,Solyc07g053970,Solyc10g081910,Solyc12g094430,Solyc12g096070,Solyc08g080200,Solyc04g072020,Solyc11g013310,Solyc04g080490,Solyc07g045420,Solyc03g006810,Solyc10g074790,Solyc06g075220,Solyc06g053380,Solyc07g053630,Solyc03g117600,Solyc04g054650,Solyc01g087740,Solyc01g105060,Solyc07g065880,Solyc10g081100,Solyc08g066820,Solyc09g010530,Solyc12g009650,Solyc08g065430,Solyc01g095960,Solyc03g006980,Solyc04g007470,Solyc06g074000,Solyc08g077170,Solyc11g042460,Solyc09g074250,Solyc08g005580,Solyc05g026570,Solyc09g075180,Solyc06g075150,Solyc09g066460,Solyc07g043130,Solyc04g005320,Solyc03g005760,Solyc03g113100,Solyc04g048900,Solyc03g116370,Solyc11g012910,Solyc01g010710,Solyc07g053740,Solyc04g007770,Solyc10g076200,Solyc11g020960,Solyc10g084280,Solyc01g097840,Solyc01g073750,Solyc12g038160,Solyc09g009130,Solyc06g071910,Solyc11g010850,Solyc03g098070,Solyc06g068460,Solyc09g083390,Solyc11g008870,Solyc10g078490,Solyc07g042260,Solyc11g073130,Solyc01g091230,Solyc03g117950,Solyc09g007770,Solyc01g091190,Solyc03g059260,Solyc11g013810,Solyc11g008520,Solyc02g080530,Solyc01g079620,Solyc01g097770,Solyc08g066810,Solyc12g089210,Solyc01g090560,Solyc03g119540,Solyc03g025720,Solyc12g014430,Solyc10g082030,Solyc07g016180,Solyc11g010730,Solyc01g110510,Solyc01g099290,Solyc04g007650,Solyc11g007690,Solyc10g081120,Solyc06g035790,Solyc01g098590,Solyc08g016720,Solyc08g083320,Solyc11g044450,Solyc08g079710,Solyc08g076390,Solyc04g082710,Solyc12g057040,Solyc06g074820,Solyc10g006900,Solyc03g118640,Solyc09g065350,Solyc03g114310,Solyc04g074990,Solyc03g093610,Solyc02g086680,Solyc07g043230,Solyc12g006997,Solyc02g085360,Solyc02g075620,Solyc04g049670,Solyc06g035970,Solyc11g061960,Solyc01g091520,Solyc12g006140,Solyc02g062340,Solyc07g051920,Solyc05g046300,Solyc12g040680,Solyc11g066660,Solyc10g009240,Solyc10g086580,Solyc03g098790,Solyc09g076000,Solyc02g084850,Solyc08g061630,Solyc02g067750,Solyc02g085120,Solyc09g089540,Solyc07g065980,Solyc01g090990,Solyc06g074070,Solyc02g087110,Solyc12g096500,Solyc03g119970,Solyc12g056920,Solyc10g086500,Solyc01g097460,Solyc08g061970,Solyc08g079740,Solyc06g083070,Solyc01g105890,Solyc07g020870,Solyc11g010120,Solyc03g033590,Solyc08g005870,Solyc02g014470,Solyc08g083350,Solyc05g009030,Solyc03g115890,Solyc02g079500,Solyc01g005120,Solyc01g095930,Solyc12g095750,Solyc10g009410,Solyc03g116320,Solyc03g006830,Solyc06g076350,Solyc01g105050,Solyc06g053830,Solyc01g105120,Solyc02g083670,Solyc03g007050,Solyc07g056170,Solyc01g091050,Solyc09g090540,Solyc04g074980,Solyc01g098200,Solyc11g012850,Solyc06g073090,Solyc07g042550,Solyc01g005560,Solyc05g053210,Solyc06g073560,Solyc02g084720,Solyc02g091920,Solyc07g042440,Solyc03g013160,Solyc09g059240,Solyc04g008370,Solyc08g006730,Solyc07g007280,Solyc01g067730,Solyc05g012500,Solyc09g098500,Solyc03g112460,Solyc02g061990,Solyc02g083570,Solyc12g040640,Solyc02g022890,Solyc01g066020,Solyc05g046290,Solyc11g040340,Solyc10g008120,Solyc04g009050,Solyc02g069250,Solyc09g008550,Solyc12g094610,Solyc07g063390,Solyc08g079150,Solyc11g008530,Solyc02g071860,Solyc12g099200,Solyc04g025990,Solyc06g051830,Solyc01g104290,Solyc09g074760,Solyc11g008630,Solyc11g005760,Solyc10g086000,Solyc02g083990,Solyc03g113570,Solyc12g011160,Solyc04g072460,Solyc07g007060,Solyc07g042490,Solyc05g008060,Solyc01g080010,Solyc07g056410,Solyc02g072160,Solyc02g083580,Solyc03g117250,Solyc02g089160,Solyc05g009660,Solyc01g080490,Solyc03g058400,Solyc07g043660,Solyc01g086640,Solyc04g014510,Solyc08g078010,Solyc08g067410,Solyc04g077510,Solyc02g093300,Solyc10g005510,Solyc10g085670,Solyc08g082440,Solyc04g079360,Solyc06g050930,Solyc05g051200,Solyc10g078740,Solyc02g072310,Solyc06g034340,Solyc07g062170,Solyc02g068380,Solyc07g063140,Solyc09g007110,Solyc02g081330,Solyc01g089850,Solyc04g080130,Solyc09g014240,Solyc06g050350,Solyc04g082740,Solyc05g007940,Solyc03g005960,Solyc12g006530,Solyc02g030480,Solyc01g105000,Solyc12g014420,Solyc03g115630,Solyc10g083380,Solyc03g097950,Solyc01g097310,Solyc08g079020,Solyc09g008240,Solyc10g006870,Solyc10g012370,Solyc01g079260,Solyc06g074120,Solyc07g006570,Solyc02g067180,Solyc01g105560,Solyc05g008895,Solyc04g080450,Solyc08g075750,Solyc07g066460,Solyc02g069510,Solyc05g005080,Solyc12g087940,Solyc12g005880,Solyc11g011980,Solyc01g080200,Solyc09g009150,Solyc11g013490,Solyc02g084860,Solyc06g075090,Solyc02g093050,Solyc02g087520,Solyc10g049270,Solyc06g074850,Solyc02g082430,Solyc11g073200,Solyc04g079980,Solyc04g050170,Solyc01g098980,Solyc06g075550,Solyc03g078080,Solyc02g092580,Solyc02g065050,Solyc05g052710,Solyc02g086490,Solyc05g007930,Solyc05g056500,Solyc07g053240,Solyc01g009990,Solyc08g078670,Solyc04g009540,Solyc06g060310,Solyc01g098080,Solyc01g106780,Solyc09g014490,Solyc12g005060,Solyc01g099200,Solyc03g080100,Solyc10g024360,Solyc02g081070,Solyc04g079560,Solyc01g106090,Solyc11g040140,Solyc08g079830,Solyc12g005030,Solyc07g065860,Solyc12g009040,Solyc04g051500,Solyc05g007710,Solyc01g108670,Solyc04g071770,Solyc05g056550,Solyc12g010050,Solyc02g005340,Solyc02g083700,Solyc03g120390,Solyc04g081870,Solyc10g008300,Solyc07g055640,Solyc01g100520,Solyc03g117800,Solyc01g006290,Solyc10g049890,Solyc05g052270,Solyc03g096460,Solyc11g011170,Solyc12g010800,Solyc02g090310,Solyc06g083990,Solyc02g094280,Solyc12g009440,Solyc06g051200,Solyc02g086180,Solyc07g043590,Solyc12g008490,Solyc09g082630,Solyc04g009820,Solyc09g065660,Solyc01g090760,Solyc04g049090,Solyc01g095510,Solyc02g085400,Solyc02g071260,Solyc11g016970,Solyc08g076470,Solyc05g050500,Solyc08g068120,Solyc08g007330,Solyc03g005450,Solyc12g096550,Solyc07g005580,Solyc09g074930,Solyc06g083500,Solyc03g083360,Solyc07g018290,Solyc08g081310,Solyc07g055980,Solyc02g069450,Solyc01g097950,Solyc12g021280,Solyc10g007600,Solyc07g006480,Solyc12g096580,Solyc10g055630,Solyc02g089550,Solyc02g062960,Solyc09g061440,Solyc06g083580,Solyc03g120790,Solyc09g008920,Solyc06g062670,Solyc02g089130,Solyc01g009070,Solyc02g086440,Solyc07g020800,Solyc03g081240,Solyc07g056570,Solyc01g081340,Solyc01g097910,Solyc01g096200,Solyc06g073910,Solyc03g044800,Solyc09g009010,Solyc08g080910,Solyc03g083440,Solyc07g062030,Solyc04g014400,Solyc10g006230,Solyc12g099970,Solyc01g011510,Solyc02g021140,Solyc01g110360,Solyc08g015660,Solyc05g052070,Solyc09g005860,Solyc09g065890,Solyc05g054590,Solyc07g005840,Solyc03g005060,Solyc10g076290,Solyc03g113210,Solyc02g081270,Solyc08g077700,Solyc12g008840,Solyc05g007420,Solyc07g005210,Solyc08g079430,Solyc04g074050,Solyc09g064520,Solyc09g075330,Solyc02g092700,Solyc08g006320,Solyc08g007790,Solyc02g093220,Solyc02g093460,Solyc02g092710,Solyc10g052580,Solyc07g045140,Solyc08g023440,Solyc05g006050,Solyc07g053190,Solyc06g060140,Solyc06g073290,Solyc04g056590,Solyc06g063220,Solyc04g064940,Solyc04g007960,Solyc03g031800,Solyc01g081250,Solyc02g082930,Solyc05g009170,Solyc08g075950,Solyc10g076790,Solyc09g065240,Solyc02g067350,Solyc05g006020,Solyc04g015010,Solyc10g083960,Solyc03g079940,Solyc06g053310,Solyc01g008800,Solyc02g090220,Solyc04g051190,Solyc01g087820,Solyc01g096810,Solyc06g063340,Solyc08g067860,Solyc01g079150,Solyc05g050710,Solyc10g083510,Solyc01g066620,Solyc05g055220,Solyc02g089940,Solyc09g011650,Solyc03g121900,Solyc12g011280,Solyc12g044840,Solyc04g072810,Solyc06g051750,Solyc02g087280,Solyc01g111880,Solyc06g084240,Solyc01g100270,Solyc02g092570,Solyc10g078530,Solyc01g009970,Solyc12g011140,Solyc09g011920,Solyc08g005800,Solyc01g111570,Solyc02g070430,Solyc09g089530,Solyc04g082460,Solyc01g099520,Solyc07g053890,Solyc09g072810,Solyc02g091860,Solyc04g008430,Solyc02g064680,Solyc11g072230,Solyc03g006770,Solyc06g083380,Solyc01g005250,Solyc07g049560,Solyc09g075480,Solyc06g006110,Solyc05g007830,Solyc02g062780,Solyc07g064050,Solyc11g007590,Solyc04g079210,Solyc02g089610,Solyc06g059730,Solyc06g066010,Solyc11g010370,Solyc08g080900,Solyc09g090730,Solyc02g081600,Solyc08g016620,Solyc01g107860,Solyc06g076520,Solyc08g081210,Solyc04g009020,Solyc02g083590,Solyc05g009370,Solyc12g096670,Solyc07g052980,Solyc04g078650,Solyc10g005770,Solyc03g123610,Solyc10g086190,Solyc08g081570,Solyc06g073280,Solyc01g060200,Solyc07g008410,Solyc02g005200,Solyc04g012160,Solyc03g123880,Solyc06g082810,Solyc12g098910,Solyc01g105030,Solyc09g009100,Solyc10g008440,Solyc05g013920,Solyc08g068160,Solyc11g006250,Solyc10g008600,Solyc06g059970,Solyc07g065710,Solyc02g065490,Solyc06g065100,Solyc12g056840,Solyc05g015490,Solyc11g072310,Solyc12g099000,Solyc05g007180,Solyc04g064710,Solyc11g040390,Solyc04g074520,Solyc01g028830,Solyc02g088560,Solyc10g076730,Solyc03g111840,Solyc04g008520,Solyc04g015460,Solyc02g084710,Solyc01g106430,Solyc08g082860,Solyc09g007260,Solyc02g030500,Solyc02g091880,Solyc07g007980,Solyc09g065480,Solyc02g087290,Solyc06g075400,Solyc11g010100,Solyc07g062060,Solyc09g082830,Solyc07g008030,Solyc01g091850,Solyc06g073180,Solyc03g113520,Solyc06g068600,Solyc05g054380,Solyc10g008930,Solyc04g071650,Solyc12g010900,Solyc09g082550,Solyc11g066130,Solyc03g031830,Solyc01g104740,Solyc07g042000,Solyc05g006870,Solyc02g087780,Solyc03g097690,Solyc11g062060,Solyc10g055800,Solyc06g036260,Solyc02g076750,Solyc02g085160,Solyc06g054550,Solyc01g107200,Solyc02g088170,Solyc01g098940,Solyc10g084940,Solyc07g041970,Solyc11g044250,Solyc10g079140,Solyc03g097030,Solyc06g019170,Solyc02g093980,Solyc07g056420,Solyc05g010260,Solyc11g006670,Solyc01g111660,Solyc01g022750,Solyc01g007950,Solyc04g077870,Solyc08g005610,Solyc01g087810,Solyc11g072500,Solyc02g069460,Solyc11g072450,Solyc10g086560,Solyc11g006370,Solyc01g098790,Solyc12g019890,Solyc08g006870,Solyc02g092490,Solyc12g010020,Solyc04g014730,Solyc03g025510,Solyc04g054500,Solyc03g118140,Solyc08g079620,Solyc06g060250,Solyc06g073190,Solyc09g083290,Solyc09g009430,Solyc11g030600,Solyc09g008780,Solyc07g041190,Solyc12g044910,Solyc08g044260,Solyc07g006560,Solyc08g007060,Solyc01g107190,Solyc12g088750,Solyc05g008050,Solyc12g014490,Solyc02g082920,Solyc01g080770,Solyc11g073160,Solyc01g103710,Solyc02g088230,Solyc01g079520,Solyc06g008890,Solyc01g087690,Solyc02g080660,Solyc09g090410,Solyc04g082900,Solyc07g054490,Solyc09g072700,Solyc01g079220,Solyc03g119080,Solyc06g071960,Solyc02g086890,Solyc06g084260,Solyc04g079680,Solyc06g083770,Solyc06g065680,Solyc06g060260,Solyc07g043240,Solyc06g065990,Solyc12g006790,Solyc08g067320,Solyc02g087860,Solyc02g079640,Solyc09g092520,Solyc02g090160,Solyc08g066740,Solyc08g066070,Solyc09g014450,Solyc06g035810,Solyc04g056380,Solyc08g078300,Solyc05g006220,Solyc01g005300,Solyc07g014640,Solyc04g079000,Solyc04g011900,Solyc02g083410,Solyc10g081580,Solyc01g089910,Solyc12g099700,Solyc11g069940,Solyc03g097470,Solyc11g007990,Solyc03g098300,Solyc12g006370,Solyc01g098550,Solyc02g092050,Solyc12g005250,Solyc06g067920,Solyc08g015960,Solyc02g087830,Solyc01g006450,Solyc09g064500,Solyc01g006630,Solyc09g065270,Solyc08g082890,Solyc07g005860,Solyc11g011970,Solyc06g034120,Solyc06g050800,Solyc11g069960,Solyc02g084740,Solyc06g051190,Solyc06g082940,Solyc04g050440,Solyc03g121470,Solyc04g063380,Solyc01g073690,Solyc09g061890,Solyc01g100280,Solyc06g064550,Solyc08g008305,Solyc04g072180,Solyc05g051280,Solyc02g091490,Solyc08g007340,Solyc01g107160,Solyc04g056640,Solyc01g079500,Solyc10g081420,Solyc02g081390,Solyc10g074440,Solyc08g013670,Solyc05g014310,Solyc04g081590,Solyc02g084980,Solyc10g084430,Solyc09g059270,Solyc07g062700,Solyc08g079700,Solyc09g075420,Solyc01g087720,Solyc03g006860,Solyc01g106330,Solyc05g053860,Solyc05g051680,Solyc03g119590,Solyc05g014690,Solyc01g104900,Solyc04g015750,Solyc05g008000,Solyc03g117690,Solyc08g041870,Solyc04g006960,Solyc02g067890,Solyc12g010030,Solyc01g099880,Solyc05g051900,Solyc03g096760,Solyc11g013150,Solyc03g082470,Solyc08g081780,Solyc04g015560,Solyc08g081980,Solyc07g064820,Solyc03g007790,Solyc02g068090,Solyc03g114070,Solyc09g007560,Solyc02g089790,Solyc10g078920,Solyc09g007760,Solyc02g083850,Solyc10g076550,Solyc11g011370,Solyc06g073050,Solyc08g066660,Solyc02g072240,Solyc01g028870,Solyc01g060140,Solyc10g081440,Solyc03g094160,Solyc12g005300,Solyc02g078460,Solyc08g006740,Solyc04g082200,Solyc06g050170,Solyc01g110550,Solyc08g068320,Solyc08g080650,Solyc08g081690,Solyc01g028900,Solyc10g085830,Solyc10g086150,Solyc04g078770,Solyc08g067020,Solyc03g114640,Solyc03g043640,Solyc02g067780,Solyc04g005380,Solyc01g005010,Solyc02g062650,Solyc05g052715,Solyc04g078930,Solyc11g012410,Solyc06g063330,Solyc01g009300,Solyc07g006730,Solyc10g044680,Solyc05g047590,Solyc11g020290,Solyc06g076570,Solyc06g083690,Solyc09g007750,Solyc09g010060,Solyc08g082990,Solyc10g084990,Solyc03g113020,Solyc05g006610,Solyc06g065210,Solyc09g089610,Solyc01g008790,Solyc05g052030,Solyc04g009040,Solyc04g077860,Solyc11g066390,Solyc11g072280,Solyc06g048410,Solyc10g078240,Solyc06g065270,Solyc10g006640,Solyc04g008110,Solyc10g054080,Solyc06g065390,Solyc02g014870,Solyc03g112870,Solyc02g092670,Solyc06g053620,Solyc02g093090,Solyc05g005710,Solyc08g005430,Solyc07g006500,Solyc07g056160,Solyc12g044630,Solyc01g087890,Solyc11g012700,Solyc07g063590,Solyc03g120890,Solyc06g071000,Solyc01g065700,Solyc01g097290,Solyc04g076860,Solyc01g007740,Solyc02g068280,Solyc10g074920,Solyc03g044120,Solyc05g056120,Solyc01g005620,Solyc11g069270,Solyc04g081970,Solyc02g079930,Solyc01g104490,Solyc02g077400,Solyc10g081840,Solyc07g066080,Solyc07g006020,Solyc01g067560,Solyc06g034370,Solyc10g079410,Solyc05g023750,Solyc10g055780,Solyc10g051310,Solyc02g089400,Solyc10g079990,Solyc04g055200,Solyc11g008540,Solyc05g054060,Solyc01g100030,Solyc01g100180,Solyc03g111850,Solyc03g005260,Solyc02g087620,Solyc01g088570,Solyc11g010920,Solyc08g079750,Solyc11g007730,Solyc09g075860,Solyc02g086350,Solyc05g007690,Solyc09g072690,Solyc03g097120,Solyc11g072970,Solyc08g007310,Solyc01g104570,Solyc10g045640,Solyc05g009700,Solyc02g063260,Solyc01g109650,Solyc01g106400,Solyc02g088850,Solyc06g051630,Solyc03g081300,Solyc07g055810,Solyc02g014460,Solyc04g005800,Solyc05g050540,Solyc01g091420,Solyc07g052770,Solyc10g079640,Solyc01g009010,Solyc06g051030,Solyc12g007230,Solyc11g071810,Solyc11g072630,Solyc02g072440,Solyc09g007030,Solyc05g012070,Solyc07g062870,Solyc02g089065,Solyc06g082950,Solyc06g065490,Solyc01g110130,Solyc12g013710,Solyc02g036350,Solyc01g101100,Solyc05g009550,Solyc01g090550,Solyc08g005240,Solyc09g072820,Solyc01g108820,Solyc02g079770,Solyc08g079660,Solyc11g011080,Solyc02g078140,Solyc05g006570,Solyc10g081900,Solyc02g072470,Solyc11g071730,Solyc11g069300,Solyc03g123430,Solyc01g080750,Solyc07g055110,Solyc07g055740,Solyc01g067710,Solyc10g009110,Solyc09g065120,Solyc06g076040,Solyc07g022910,Solyc02g061800,Solyc04g054400,Solyc05g053520,Solyc06g070900,Solyc03g071710,Solyc08g048370,Solyc01g079360,Solyc09g083280,Solyc11g006520,Solyc06g009110,Solyc03g115720,Solyc09g014440,Solyc04g015960,Solyc01g105340,Solyc09g005010,Solyc07g053590,Solyc10g086180,Solyc01g108280,Solyc09g005120,Solyc07g054170,Solyc07g032490,Solyc02g072540,Solyc05g007500,Solyc01g109050,Solyc03g005770,Solyc01g007160,Solyc03g118160,Solyc08g014340,Solyc07g015860,Solyc07g052390,Solyc08g075540,Solyc08g067960,Solyc06g084250,Solyc06g071810,Solyc08g007120,Solyc08g013940,Solyc04g078840,Solyc05g010270,Solyc10g083310,Solyc11g010990,Solyc04g016060,Solyc01g081040,Solyc07g064270,Solyc01g105520,Solyc07g049180,Solyc10g081830,Solyc08g082670,Solyc09g011870,Solyc10g005210,Solyc01g009860,Solyc01g087150,Solyc06g048730,Solyc04g074000,Solyc08g082170,Solyc03g120620,Solyc11g011030,Solyc05g009570,Solyc01g111690,Solyc09g083090,Solyc06g069760,Solyc07g021750,Solyc09g008270,Solyc03g117480,Solyc01g088590,Solyc08g081400,Solyc11g040120,Solyc04g076310,Solyc09g075360,Solyc10g039290,Solyc10g074680,Solyc03g083960,Solyc02g084000,Solyc04g008990,Solyc05g007780,Solyc02g094520,Solyc06g005940,Solyc10g080340,Solyc01g079240,Solyc10g051350,Solyc02g077560,Solyc09g011490,Solyc12g098630,Solyc08g008550,Solyc06g069040,Solyc06g083060,Solyc08g077500,Solyc03g113920,Solyc02g085190,Solyc02g078130,Solyc05g005920,Solyc11g017470,Solyc08g067480,Solyc04g007690,Solyc12g010790,Solyc07g019670,Solyc12g006850,Solyc08g079870,Solyc01g005000,Solyc04g008340,Solyc08g076610,Solyc04g082120,Solyc02g069500,Solyc02g068080,Solyc06g073580,Solyc08g066510,Solyc07g042680,Solyc03g120980,Solyc01g068280,Solyc02g064770,Solyc01g103700,Solyc09g097860,Solyc02g070490,Solyc04g082840,Solyc04g014370,Solyc01g104860,Solyc01g099660,Solyc07g042630,Solyc07g052600,Solyc09g074230,Solyc07g065920,Solyc04g009620,Solyc03g117150,Solyc12g009400,Solyc08g075430,Solyc01g095630,Solyc11g008890,Solyc09g010420,Solyc09g090070,Solyc12g100160,Solyc04g009640,Solyc09g013150,Solyc12g008350,Solyc03g081320,Solyc06g065570,Solyc11g067140,Solyc04g007400,Solyc01g009630,Solyc01g005210,Solyc01g058260,Solyc03g112880,Solyc06g051660,Solyc01g099310,Solyc03g119050,Solyc01g080930,Solyc04g039730,Solyc02g093830,Solyc09g057710,Solyc01g010860,Solyc08g069030,Solyc01g110570,Solyc01g096670,Solyc01g111120,Solyc02g093930,Solyc08g081150,Solyc04g079600,Solyc02g069560,Solyc09g008010,Solyc06g083680,Solyc05g052050,Solyc03g058910,Solyc08g008410,Solyc03g120630,Solyc08g061250,Solyc04g080290,Solyc04g045630,Solyc03g082920,Solyc08g078850,Solyc04g076780,Solyc05g050930,Solyc07g063770,Solyc06g009780,Solyc04g057980,Solyc06g066540,Solyc06g083030,Solyc02g071120,Solyc10g081250,Solyc10g009030,Solyc03g113400,Solyc06g062850,Solyc03g113870,Solyc02g077250,Solyc05g055750,Solyc09g007910,Solyc05g047460,Solyc03g080090,Solyc02g065520,Solyc07g049370,Solyc09g092130,Solyc08g077180,Solyc07g055180,Solyc09g072800,Solyc05g010400,Solyc08g062180,Solyc08g077780,Solyc09g063130,Solyc02g078480,Solyc06g048540,Solyc04g082040,Solyc12g019490,Solyc11g056650,Solyc10g005180,Solyc08g079120,Solyc08g077790,Solyc11g007860,Solyc01g008230,Solyc03g044470,Solyc04g076790,Solyc05g014340,Solyc01g102660,Solyc02g088490,Solyc10g005030,Solyc03g120500,Solyc03g110960,Solyc03g097010,Solyc08g005540,Solyc10g006370,Solyc05g006520,Solyc05g056300,Solyc10g047950,Solyc09g064160,Solyc05g055280,Solyc01g010020,Solyc08g068700,Solyc03g005780,Solyc09g082490,Solyc06g006100,Solyc11g006710,Solyc01g103030,Solyc06g062430,Solyc04g015830,Solyc09g025260,Solyc11g006300,Solyc12g007310,Solyc02g088070,Solyc08g082400,Solyc07g062190,Solyc12g087830,Solyc12g038970,Solyc11g017270,Solyc06g069230,Solyc02g084680,Solyc09g011780,Solyc03g043770,Solyc09g075460,Solyc02g091560,Solyc08g076740,Solyc10g081340,Solyc07g052320,Solyc05g008580,Solyc02g063430,Solyc08g063080,Solyc08g066310,Solyc02g085220,Solyc06g069530,Solyc06g076280,Solyc04g005910,Solyc08g077890,Solyc02g067530,Solyc04g006970,Solyc09g011740,Solyc01g088610,Solyc09g074990,Solyc02g078750,Solyc06g054510,Solyc06g073550,Solyc09g013080,Solyc03g113040,Solyc04g011620,Solyc10g086170,Solyc04g049330,Solyc03g119720,Solyc01g102480,Solyc08g077510,Solyc06g083860,Solyc12g096810,Solyc02g089440,Solyc06g050900,Solyc09g010810,Solyc09g010970,Solyc11g006200,Solyc04g077440,Solyc07g066580,Solyc03g112630,Solyc01g107650,Solyc04g078910,Solyc05g008770,Solyc07g062080,Solyc10g083210,Solyc02g082180,Solyc05g045670,Solyc01g080990,Solyc10g039190,Solyc09g005700,Solyc12g010690,Solyc01g087120,Solyc06g050590,Solyc06g062580,Solyc03g118340,Solyc07g007370,Solyc09g075210,Solyc10g075160,Solyc10g077130,Solyc03g123730,Solyc12g008980,Solyc01g008160,Solyc03g119140,Solyc10g006290,Solyc11g013270,Solyc01g065980,Solyc07g056390,Solyc01g005540,Solyc02g082690,Solyc02g050200,Solyc01g087500,Solyc12g014530,Solyc01g099810,Solyc02g092270,Solyc02g069570,Solyc07g006000,Solyc11g069070,Solyc08g075870,Solyc10g074870,Solyc11g013120,Solyc01g108340,Solyc12g008580,Solyc11g006040,Solyc03g118740,Solyc04g077190,Solyc11g031950,Solyc09g097830,Solyc08g005440,Solyc04g012060,Solyc01g087590,Solyc09g011330,Solyc12g006930,Solyc08g069120,Solyc03g005310,Solyc04g082600,Solyc03g117670,Solyc05g012710,Solyc03g114690,Solyc03g007110,Solyc05g009990,Solyc08g006150,Solyc07g042250,Solyc06g048960,Solyc06g048620,Solyc08g077850,Solyc01g079980,Solyc03g034190,Solyc02g069010,Solyc11g010330,Solyc07g045310,Solyc01g100360,Solyc06g082010,Solyc11g066820,Solyc01g110440,Solyc04g071990,Solyc12g044280,Solyc02g067310,Solyc01g103960,Solyc03g007260,Solyc08g016170,Solyc02g063520,Solyc08g080500,Solyc01g067660,Solyc03g083610,Solyc03g123860,Solyc03g005830,Solyc04g071070,Solyc03g114450,Solyc02g078210,Solyc10g055810,Solyc06g051540,Solyc07g020860,Solyc02g089120,Solyc06g035720,Solyc04g080710,Solyc09g082060,Solyc11g009050,Solyc06g074010,Solyc06g053840,Solyc04g076960,Solyc09g015670,Solyc11g069430,Solyc12g089230,Solyc05g055850,Solyc03g007370,Solyc02g070780,Solyc11g072690,Solyc09g011810,Solyc07g065050,Solyc08g066490,Solyc04g081490,Solyc10g084320,Solyc12g009680,Solyc01g094680,Solyc06g050130,Solyc12g006520,Solyc03g083030,Solyc08g007770,Solyc05g005170,Solyc04g076880,Solyc05g006830,Solyc12g100140,Solyc06g049050,Solyc02g084480,Solyc09g092390,Solyc03g114120,Solyc06g082710,Solyc04g015130,Solyc03g007810,Solyc10g081240,Solyc08g079060,Solyc10g083490,Solyc01g057830,Solyc10g078370,Solyc02g088100,Solyc04g063240,Solyc05g018510,Solyc03g051920,Solyc11g012080,Solyc09g082320,Solyc01g008140,Solyc11g065950,Solyc02g021590,Solyc02g083750,Solyc01g103220,Solyc09g015650,Solyc04g008650,Solyc05g053310,Solyc02g078950,Solyc02g080160,Solyc07g061900,Solyc07g065200,Solyc09g014520,Solyc12g014250,Solyc07g062680,Solyc01g059880,Solyc07g062650,Solyc11g007580,Solyc12g042360,Solyc12g019320,Solyc06g048940,Solyc02g094390,Solyc05g051750,Solyc01g103450,Solyc04g008590,Solyc01g088560,Solyc12g036200,Solyc02g068530,Solyc02g084440,Solyc02g069110	3.72713	0.8	9.13232	2.0721	1
differentially expressed genes at stage 3	TRUE	0.0198447	4733	2401	561	0.233653	0.118529	GO:0009058	GO_uniprot+gprofiler+SGN_tomato	biosynthetic process	22659	90	list()	X,X,X,X,X,X,X,X,X,X,X,X,X,X,X,X,X,X,X,X,X,X,X,X,X,X,X,X,X,X,X,X,X,X,X,X,X,X,X,X,X,X,X,X,X,X,X,X,X,X,X,X,X,X,X,X,X,X,X,X,X,X,X,X,X,X,X,X,X,X,X,X,X,X,X,X,X,X,X,X,X,X,X,X,X,X,X,X,X,X,X,X,X,X,X,X,X,X,X,X,X,X,X,X,X,X,X,X,X,X,X,X,X,X,X,X,X,X,X,X,X,X,X,X,X,X,X,X,X,X,X,X,X,X,X,X,X,X,X,X,X,X,X,X,X,X,X,X,X,X,X,X,X,X,X,X,X,X,X,X,X,X,X,X,X,X,X,X,X,X,X,X,X,X,X,X,X,X,X,X,X,X,X,X,X,X,X,X,X,X,X,X,X,X,X,X,X,X,X,X,X,X,X,X,X,X,X,X,X,X,X,X,X,X,X,X,X,X,X,X,X,X,X,X,X,X,X,X,X,X,X,X,X,X,X,X,X,X,X,X,X,X,X,X,X,X,X,X,X,X,X,X,X,X,X,X,X,X,X,X,X,X,X,X,X,X,X,X,X,X,X,X,X,X,X,X,X,X,X,X,X,X,X,X,X,X,X,X,X,X,X,X,X,X,X,X,X,X,X,X,X,X,X,X,X,X,X,X,X,X,X,X,X,X,X,X,X,X,X,X,X,X,X,X,X,X,X,X,X,X,X,X,X,X,X,X,X,X,X,X,X,X,X,X,X,X,X,X,X,X,X,X,X,X,X,X,X,X,X,X,X,X,X,X,X,X,X,X,X,X,X,X,X,X,X,X,X,X,X,X,X,X,X,X,X,X,X,X,X,X,X,X,X,X,X,X,X,X,X,X,X,X,X,X,X,X,X,X,X,X,X,X,X,X,X,X,X,X,X,X,X,X,X,X,X,X,X,X,X,X,X,X,X,X,X,X,X,X,X,X,X,X,X,X,X,X,X,X,X,X,X,X,X,X,X,X,X,X,X,X,X,X,X,X,X,X,X,X,X,X,X,X,X,X,X,X,X,X,X,X,X,X,X,X,X,X,X,X,X,X,X,X,X,X,X,X,X,X,X,X,X,X,X,X,X,X,X,X,X,X,X,X,X,X,X,X,X,X,X,X,X,X,X,X,X,X,X,X,X,X,X,X,X,X,X,X,X,X,X,X,X,X,X,X,X,X,X,X,X,X,X,X,X,X,X,X,X,X,X,X,X	Solyc06g074240,Solyc02g067760,Solyc12g040790,Solyc08g076450,Solyc03g043750,Solyc04g005130,Solyc03g007960,Solyc02g088460,Solyc02g090890,Solyc12g015770,Solyc03g123760,Solyc09g065800,Solyc01g091320,Solyc06g005750,Solyc06g074090,Solyc03g113560,Solyc02g087950,Solyc10g005320,Solyc08g080340,Solyc11g008780,Solyc01g103050,Solyc01g103780,Solyc12g006460,Solyc12g006470,Solyc08g014000,Solyc06g060600,Solyc07g062710,Solyc02g087970,Solyc04g071560,Solyc02g085700,Solyc02g086770,Solyc01g109700,Solyc03g061620,Solyc03g120450,Solyc03g031860,Solyc07g049530,Solyc05g051460,Solyc05g007770,Solyc03g122340,Solyc04g054740,Solyc10g054440,Solyc06g082520,Solyc12g056590,Solyc07g043390,Solyc04g077490,Solyc11g066320,Solyc02g094340,Solyc11g069570,Solyc03g116740,Solyc04g082030,Solyc02g081190,Solyc10g006880,Solyc03g118290,Solyc01g096370,Solyc06g082750,Solyc01g097810,Solyc10g009290,Solyc05g012210,Solyc01g106390,Solyc02g084420,Solyc03g097170,Solyc07g051820,Solyc08g080170,Solyc06g081980,Solyc10g009550,Solyc03g116730,Solyc02g086930,Solyc01g087560,Solyc12g005940,Solyc09g007290,Solyc10g074580,Solyc04g016000,Solyc10g005060,Solyc10g086570,Solyc01g104180,Solyc10g055760,Solyc07g006060,Solyc08g076930,Solyc10g079350,Solyc04g079960,Solyc03g005320,Solyc10g006030,Solyc10g076180,Solyc12g099930,Solyc01g110180,Solyc05g006650,Solyc09g011850,Solyc12g010590,Solyc05g010420,Solyc01g008110,Solyc08g082630,Solyc10g081650,Solyc05g014980,Solyc09g091510,Solyc06g008610,Solyc06g008590,Solyc06g082980,Solyc04g054710,Solyc11g073120,Solyc01g096070,Solyc01g011430,Solyc12g087950,Solyc03g121060,Solyc03g116060,Solyc11g069190,Solyc02g062690,Solyc05g054490,Solyc07g043310,Solyc04g014260,Solyc11g008680,Solyc07g053970,Solyc12g096070,Solyc04g072020,Solyc04g080490,Solyc07g045420,Solyc07g053630,Solyc03g117600,Solyc01g105060,Solyc08g066820,Solyc01g095960,Solyc06g075150,Solyc04g005320,Solyc07g053740,Solyc01g073750,Solyc06g071910,Solyc11g010850,Solyc06g068460,Solyc09g083390,Solyc11g008870,Solyc07g042260,Solyc11g073130,Solyc01g091190,Solyc11g013810,Solyc11g008520,Solyc01g079620,Solyc12g089210,Solyc01g090560,Solyc03g119540,Solyc12g014430,Solyc07g016180,Solyc04g007650,Solyc08g016720,Solyc08g083320,Solyc10g006900,Solyc09g065350,Solyc04g074990,Solyc03g093610,Solyc02g086680,Solyc02g085360,Solyc11g061960,Solyc05g046300,Solyc10g009240,Solyc07g065980,Solyc10g086500,Solyc08g061970,Solyc01g105890,Solyc11g010120,Solyc08g083350,Solyc05g009030,Solyc01g095930,Solyc03g116320,Solyc03g006830,Solyc06g053830,Solyc01g105120,Solyc11g012850,Solyc06g073090,Solyc09g059240,Solyc01g067730,Solyc05g012500,Solyc02g061990,Solyc10g008120,Solyc04g009050,Solyc02g069250,Solyc09g074760,Solyc11g005760,Solyc04g072460,Solyc02g083580,Solyc02g089160,Solyc05g009660,Solyc04g014510,Solyc08g078010,Solyc08g067410,Solyc04g077510,Solyc02g093300,Solyc04g079360,Solyc05g051200,Solyc10g078740,Solyc06g034340,Solyc07g063140,Solyc02g081330,Solyc12g006530,Solyc02g030480,Solyc03g115630,Solyc10g083380,Solyc03g097950,Solyc08g079020,Solyc10g012370,Solyc01g079260,Solyc06g074120,Solyc01g105560,Solyc04g080450,Solyc07g066460,Solyc02g069510,Solyc12g005880,Solyc11g013490,Solyc02g084860,Solyc06g075090,Solyc02g093050,Solyc04g079980,Solyc03g078080,Solyc05g052710,Solyc05g007930,Solyc04g009540,Solyc06g060310,Solyc12g005060,Solyc04g071770,Solyc03g120390,Solyc03g117800,Solyc10g049890,Solyc12g010800,Solyc02g090310,Solyc06g051200,Solyc02g086180,Solyc12g008490,Solyc09g082630,Solyc04g009820,Solyc09g065660,Solyc01g090760,Solyc02g071260,Solyc08g076470,Solyc05g050500,Solyc08g068120,Solyc03g005450,Solyc07g005580,Solyc07g018290,Solyc08g081310,Solyc01g097950,Solyc10g007600,Solyc02g062960,Solyc09g008920,Solyc02g089130,Solyc07g056570,Solyc06g073910,Solyc03g083440,Solyc08g015660,Solyc07g005840,Solyc02g081270,Solyc08g077700,Solyc05g007420,Solyc08g006320,Solyc08g007790,Solyc07g053190,Solyc06g063220,Solyc08g075950,Solyc02g067350,Solyc10g083960,Solyc02g090220,Solyc04g051190,Solyc01g096810,Solyc06g063340,Solyc10g083510,Solyc05g055220,Solyc02g089940,Solyc06g051750,Solyc06g084240,Solyc02g092570,Solyc07g053890,Solyc06g083380,Solyc01g005250,Solyc07g064050,Solyc02g089610,Solyc08g016620,Solyc04g009020,Solyc02g083590,Solyc05g009370,Solyc04g078650,Solyc03g123610,Solyc10g086190,Solyc08g081570,Solyc06g073280,Solyc02g005200,Solyc03g123880,Solyc09g009100,Solyc08g068160,Solyc06g059970,Solyc02g065490,Solyc12g056840,Solyc11g072310,Solyc12g099000,Solyc05g007180,Solyc11g040390,Solyc04g074520,Solyc09g007260,Solyc02g087290,Solyc07g008030,Solyc06g073180,Solyc03g113520,Solyc04g071650,Solyc03g097690,Solyc06g036260,Solyc02g085160,Solyc10g079140,Solyc06g019170,Solyc11g006670,Solyc11g072500,Solyc11g072450,Solyc06g073190,Solyc09g083290,Solyc07g041190,Solyc08g044260,Solyc05g008050,Solyc11g073160,Solyc01g079520,Solyc01g087690,Solyc09g090410,Solyc06g071960,Solyc06g065990,Solyc02g087860,Solyc08g078300,Solyc12g099700,Solyc03g097470,Solyc03g098300,Solyc01g098550,Solyc02g092050,Solyc06g067920,Solyc08g015960,Solyc01g006450,Solyc09g065270,Solyc02g084740,Solyc06g051190,Solyc01g100280,Solyc06g064550,Solyc08g008305,Solyc04g072180,Solyc02g091490,Solyc09g075420,Solyc03g006860,Solyc05g014690,Solyc01g104900,Solyc04g015750,Solyc08g041870,Solyc11g013150,Solyc02g068090,Solyc09g007560,Solyc02g089790,Solyc06g073050,Solyc08g066660,Solyc02g072240,Solyc01g028870,Solyc01g060140,Solyc08g068320,Solyc08g081690,Solyc10g085830,Solyc04g078770,Solyc04g005380,Solyc11g012410,Solyc06g063330,Solyc10g084990,Solyc05g052030,Solyc04g077860,Solyc10g078240,Solyc06g065270,Solyc10g006640,Solyc06g065390,Solyc02g093090,Solyc05g005710,Solyc08g005430,Solyc07g006500,Solyc07g056160,Solyc03g120890,Solyc01g097290,Solyc05g056120,Solyc10g081840,Solyc01g067560,Solyc10g079990,Solyc04g055200,Solyc01g100030,Solyc03g111850,Solyc02g087620,Solyc01g088570,Solyc08g079750,Solyc03g097120,Solyc08g007310,Solyc03g081300,Solyc04g005800,Solyc01g091420,Solyc01g009010,Solyc12g007230,Solyc07g062870,Solyc01g110130,Solyc12g013710,Solyc02g036350,Solyc09g072820,Solyc10g081900,Solyc03g123430,Solyc07g055740,Solyc10g009110,Solyc02g061800,Solyc05g053520,Solyc06g070900,Solyc03g071710,Solyc01g079360,Solyc09g083280,Solyc09g014440,Solyc04g015960,Solyc07g053590,Solyc10g086180,Solyc01g108280,Solyc01g007160,Solyc03g118160,Solyc08g014340,Solyc07g015860,Solyc06g084250,Solyc04g078840,Solyc11g010990,Solyc01g105520,Solyc10g081830,Solyc08g082670,Solyc09g011870,Solyc01g009860,Solyc06g048730,Solyc03g120620,Solyc05g009570,Solyc06g069760,Solyc08g081400,Solyc11g040120,Solyc10g074680,Solyc03g083960,Solyc02g084000,Solyc04g008990,Solyc01g079240,Solyc02g077560,Solyc03g113920,Solyc02g085190,Solyc02g078130,Solyc11g017470,Solyc08g066510,Solyc04g014370,Solyc07g042630,Solyc04g009620,Solyc12g009400,Solyc01g095630,Solyc09g010420,Solyc12g100160,Solyc12g008350,Solyc06g065570,Solyc11g067140,Solyc01g005210,Solyc03g112880,Solyc01g099310,Solyc03g119050,Solyc09g057710,Solyc01g010860,Solyc08g069030,Solyc01g096670,Solyc01g111120,Solyc08g081150,Solyc04g079600,Solyc05g052050,Solyc08g008410,Solyc03g120630,Solyc04g057980,Solyc06g066540,Solyc02g071120,Solyc10g081250,Solyc10g009030,Solyc06g062850,Solyc02g077250,Solyc05g055750,Solyc09g007910,Solyc05g047460,Solyc03g080090,Solyc09g092130,Solyc11g056650,Solyc08g079120,Solyc11g007860,Solyc01g008230,Solyc04g076790,Solyc02g088490,Solyc03g120500,Solyc03g110960,Solyc05g006520,Solyc09g064160,Solyc06g006100,Solyc09g025260,Solyc02g088070,Solyc07g062190,Solyc12g087830,Solyc12g038970,Solyc06g069230,Solyc02g084680,Solyc09g011780,Solyc02g091560,Solyc07g052320,Solyc05g008580,Solyc02g063430,Solyc08g063080,Solyc06g069530,Solyc06g076280,Solyc09g011740,Solyc09g074990,Solyc06g054510,Solyc09g013080,Solyc10g086170,Solyc06g083860,Solyc02g089440,Solyc11g006200,Solyc04g077440,Solyc10g083210,Solyc02g082180,Solyc09g005700,Solyc01g087120,Solyc06g050590,Solyc03g123730,Solyc12g008980,Solyc01g065980,Solyc01g005540,Solyc02g050200,Solyc12g014530,Solyc07g006000,Solyc11g031950,Solyc09g097830,Solyc04g012060,Solyc12g006930,Solyc03g005310,Solyc03g114690,Solyc03g034190,Solyc02g069010,Solyc01g110440,Solyc02g067310,Solyc01g103960,Solyc08g016170,Solyc02g063520,Solyc03g083610,Solyc03g005830,Solyc02g089120,Solyc04g080710,Solyc09g082060,Solyc06g074010,Solyc06g053840,Solyc05g055850,Solyc03g007370,Solyc02g070780,Solyc11g072690,Solyc09g011810,Solyc12g006520,Solyc04g076880,Solyc12g100140,Solyc03g007810,Solyc08g079060,Solyc01g057830,Solyc02g083750,Solyc07g061900,Solyc07g062680,Solyc01g059880,Solyc12g042360,Solyc02g094390,Solyc01g103450,Solyc04g008590,Solyc02g068530,Solyc02g084440	1.70236	0.8	8.25692	4.13911	1
differentially expressed genes at stage 3	TRUE	0.0131497	236	2401	42	0.0174927	0.177966	GO:0016051	GO_uniprot+gprofiler+SGN_tomato	carbohydrate biosynthetic process	22659	837	list()	X,X,X,X,X,X,X,X,X,X,X,X,X,X,X,X,X,X,X,X,X,X,X,X,X,X,X,X,X,X,X,X,X,X,X,X,X,X,X,X,X,X	Solyc12g015770,Solyc06g060600,Solyc04g054740,Solyc07g043390,Solyc11g066320,Solyc07g051820,Solyc01g073750,Solyc12g014430,Solyc08g083320,Solyc07g065980,Solyc11g005760,Solyc05g007930,Solyc03g005450,Solyc02g089130,Solyc07g005840,Solyc07g064050,Solyc04g071650,Solyc06g073190,Solyc02g091490,Solyc03g006860,Solyc02g072240,Solyc11g012410,Solyc02g093090,Solyc07g006500,Solyc01g088570,Solyc09g072820,Solyc08g082670,Solyc03g083960,Solyc01g005210,Solyc01g111120,Solyc02g071120,Solyc09g092130,Solyc02g089440,Solyc11g031950,Solyc03g005830,Solyc02g089120,Solyc11g072690,Solyc09g011810,Solyc04g076880,Solyc08g079060,Solyc12g042360,Solyc02g084440	1.88108	0.8	6.03988	22.0932	1
differentially expressed genes at stage 3	TRUE	0.000374134	222	2401	46	0.0191587	0.207207	GO:0016052	GO_uniprot+gprofiler+SGN_tomato	carbohydrate catabolic process	22659	1406	list()	X,X,X,X,X,X,X,X,X,X,X,X,X,X,X,X,X,X,X,X,X,X,X,X,X,X,X,X,X,X,X,X,X,X,X,X,X,X,X,X,X,X,X,X,X,X	Solyc09g008840,Solyc03g114500,Solyc09g010210,Solyc05g008600,Solyc01g110340,Solyc03g123620,Solyc08g083210,Solyc01g111100,Solyc04g072800,Solyc02g061770,Solyc06g076780,Solyc06g066440,Solyc03g121070,Solyc11g007690,Solyc02g075620,Solyc02g062340,Solyc01g091050,Solyc11g040340,Solyc10g005510,Solyc05g005080,Solyc01g106780,Solyc10g008300,Solyc03g083360,Solyc01g110360,Solyc09g075330,Solyc02g082930,Solyc08g082860,Solyc02g087780,Solyc05g010260,Solyc02g082920,Solyc07g043240,Solyc09g061890,Solyc04g015560,Solyc05g047590,Solyc06g065210,Solyc10g074920,Solyc09g075360,Solyc01g111120,Solyc03g058910,Solyc08g077180,Solyc05g006520,Solyc06g062430,Solyc01g067660,Solyc10g055810,Solyc03g007810,Solyc02g084440	3.42697	0.8	5.99467	35.7691	1
differentially expressed genes at stage 3	TRUE	0.0419757	640	2401	90	0.0374844	0.140625	GO:1901135	GO_uniprot+gprofiler+SGN_tomato	carbohydrate derivative metabolic process	22659	1236	list()	X,X,X,X,X,X,X,X,X,X,X,X,X,X,X,X,X,X,X,X,X,X,X,X,X,X,X,X,X,X,X,X,X,X,X,X,X,X,X,X,X,X,X,X,X,X,X,X,X,X,X,X,X,X,X,X,X,X,X,X,X,X,X,X,X,X,X,X,X,X,X,X,X,X,X,X,X,X,X,X,X,X,X,X,X,X,X,X,X,X	Solyc09g008840,Solyc09g009690,Solyc03g114500,Solyc05g008600,Solyc11g066320,Solyc04g072800,Solyc08g080170,Solyc02g061770,Solyc10g074580,Solyc05g010420,Solyc06g066440,Solyc03g121070,Solyc03g116060,Solyc06g053380,Solyc03g006980,Solyc11g042460,Solyc11g010850,Solyc11g007690,Solyc02g062340,Solyc01g097460,Solyc09g059240,Solyc10g005510,Solyc06g050930,Solyc08g079020,Solyc12g005880,Solyc11g013490,Solyc03g078080,Solyc05g007930,Solyc01g106780,Solyc12g005060,Solyc12g008490,Solyc05g050500,Solyc01g110360,Solyc08g007790,Solyc06g063220,Solyc02g082930,Solyc02g089610,Solyc08g016620,Solyc10g086190,Solyc12g056840,Solyc02g087290,Solyc07g008030,Solyc03g113520,Solyc10g055800,Solyc10g079140,Solyc05g010260,Solyc11g072450,Solyc02g082920,Solyc06g071960,Solyc04g079680,Solyc06g065990,Solyc06g067920,Solyc10g074440,Solyc05g008000,Solyc06g063330,Solyc10g055780,Solyc05g054060,Solyc01g100030,Solyc01g088570,Solyc11g007730,Solyc08g007310,Solyc01g009010,Solyc05g012070,Solyc10g081900,Solyc07g021750,Solyc12g009400,Solyc06g065570,Solyc02g093830,Solyc01g111120,Solyc08g081150,Solyc08g077180,Solyc12g019490,Solyc02g088490,Solyc03g110960,Solyc05g006520,Solyc07g052320,Solyc08g063080,Solyc01g087120,Solyc09g097830,Solyc04g012060,Solyc03g083610,Solyc10g055810,Solyc09g011810,Solyc03g007810,Solyc08g079060,Solyc01g059880,Solyc12g042360,Solyc04g008590,Solyc02g068530,Solyc02g084440	1.377	0.8	6.77752	31.6832	1
differentially expressed genes at stage 3	TRUE	1.20909e-06	934	2401	155	0.0645564	0.165953	GO:0005975	GO_uniprot+gprofiler+SGN_tomato	carbohydrate metabolic process	22659	41	list()	X,X,X,X,X,X,X,X,X,X,X,X,X,X,X,X,X,X,X,X,X,X,X,X,X,X,X,X,X,X,X,X,X,X,X,X,X,X,X,X,X,X,X,X,X,X,X,X,X,X,X,X,X,X,X,X,X,X,X,X,X,X,X,X,X,X,X,X,X,X,X,X,X,X,X,X,X,X,X,X,X,X,X,X,X,X,X,X,X,X,X,X,X,X,X,X,X,X,X,X,X,X,X,X,X,X,X,X,X,X,X,X,X,X,X,X,X,X,X,X,X,X,X,X,X,X,X,X,X,X,X,X,X,X,X,X,X,X,X,X,X,X,X,X,X,X,X,X,X,X,X,X,X,X,X	Solyc12g015770,Solyc03g026120,Solyc09g008840,Solyc01g099630,Solyc03g114500,Solyc09g010210,Solyc09g061860,Solyc06g060600,Solyc03g019790,Solyc04g054740,Solyc05g008600,Solyc07g043390,Solyc01g110340,Solyc11g066320,Solyc04g008210,Solyc03g123620,Solyc02g086700,Solyc08g083210,Solyc01g111100,Solyc04g072800,Solyc07g051820,Solyc02g061770,Solyc06g076780,Solyc07g009380,Solyc06g066440,Solyc04g082630,Solyc04g011400,Solyc03g121070,Solyc01g105500,Solyc06g053380,Solyc03g006980,Solyc11g042460,Solyc01g073750,Solyc12g014430,Solyc11g007690,Solyc10g081120,Solyc06g035790,Solyc08g083320,Solyc03g118640,Solyc02g075620,Solyc02g062340,Solyc07g065980,Solyc01g005120,Solyc01g091050,Solyc07g042550,Solyc02g084720,Solyc02g091920,Solyc12g040640,Solyc05g046290,Solyc11g040340,Solyc07g063390,Solyc11g005760,Solyc01g086640,Solyc10g005510,Solyc08g082440,Solyc12g014420,Solyc05g005080,Solyc05g007930,Solyc01g106780,Solyc11g040140,Solyc02g083700,Solyc10g008300,Solyc03g005450,Solyc03g083360,Solyc02g089130,Solyc04g014400,Solyc01g110360,Solyc05g054590,Solyc07g005840,Solyc12g008840,Solyc09g075330,Solyc03g031800,Solyc02g082930,Solyc11g072230,Solyc07g064050,Solyc07g052980,Solyc08g082860,Solyc02g087290,Solyc04g071650,Solyc02g087780,Solyc10g055800,Solyc05g010260,Solyc12g019890,Solyc06g073190,Solyc02g082920,Solyc02g080660,Solyc03g119080,Solyc07g043240,Solyc09g092520,Solyc06g035810,Solyc07g014640,Solyc11g007990,Solyc09g061890,Solyc02g091490,Solyc10g074440,Solyc02g084980,Solyc03g006860,Solyc02g067890,Solyc04g015560,Solyc02g072240,Solyc04g078930,Solyc11g012410,Solyc05g047590,Solyc06g065210,Solyc02g093090,Solyc07g006500,Solyc10g074920,Solyc11g069270,Solyc05g054060,Solyc02g087620,Solyc01g088570,Solyc09g072820,Solyc01g108280,Solyc01g109050,Solyc08g082670,Solyc08g082170,Solyc09g075360,Solyc03g083960,Solyc01g005210,Solyc02g093830,Solyc01g111120,Solyc03g058910,Solyc08g078850,Solyc02g071120,Solyc07g049370,Solyc09g092130,Solyc08g077180,Solyc05g006520,Solyc06g062430,Solyc09g075460,Solyc02g089440,Solyc06g062580,Solyc11g013270,Solyc08g075870,Solyc12g008580,Solyc04g077190,Solyc11g031950,Solyc02g069010,Solyc01g067660,Solyc03g005830,Solyc10g055810,Solyc02g089120,Solyc04g076960,Solyc11g072690,Solyc09g011810,Solyc06g050130,Solyc05g005170,Solyc04g076880,Solyc03g007810,Solyc08g079060,Solyc02g078950,Solyc02g080160,Solyc07g062650,Solyc12g042360,Solyc02g084440	5.91754	0.8	7.05702	2.9614	1
differentially expressed genes at stage 3	TRUE	0.00016442	127	2401	32	0.0133278	0.251969	GO:0016830	GO_uniprot+gprofiler+SGN_tomato	carbon-carbon lyase activity	22659	746	list()	X,X,X,X,X,X,X,X,X,X,X,X,X,X,X,X,X,X,X,X,X,X,X,X,X,X,X,X,X,X,X,X	Solyc09g011080,Solyc11g011920,Solyc10g054440,Solyc05g008600,Solyc04g082030,Solyc10g007290,Solyc05g010420,Solyc04g011400,Solyc03g118640,Solyc02g062340,Solyc10g086580,Solyc01g105560,Solyc01g110360,Solyc05g054590,Solyc01g009970,Solyc02g089610,Solyc11g073160,Solyc03g098300,Solyc01g098550,Solyc08g006740,Solyc11g020290,Solyc03g044120,Solyc03g111850,Solyc06g048730,Solyc01g005000,Solyc06g006100,Solyc04g006970,Solyc10g076510,Solyc01g110440,Solyc04g076880,Solyc12g014250,Solyc02g084440	3.78405	0.8	5.58173	19.906	1
differentially expressed genes at stage 3	TRUE	0.00358459	94	2401	23	0.00957934	0.244681	GO:0016831	GO_uniprot+gprofiler+SGN_tomato	carboxy-lyase activity	22659	747	list()	X,X,X,X,X,X,X,X,X,X,X,X,X,X,X,X,X,X,X,X,X,X,X	Solyc09g011080,Solyc11g011920,Solyc10g054440,Solyc04g082030,Solyc10g007290,Solyc05g010420,Solyc04g011400,Solyc10g086580,Solyc05g054590,Solyc01g009970,Solyc02g089610,Solyc03g098300,Solyc08g006740,Solyc11g020290,Solyc03g044120,Solyc03g111850,Solyc06g048730,Solyc01g005000,Solyc04g006970,Solyc10g076510,Solyc01g110440,Solyc04g076880,Solyc12g014250	2.44556	0.8	5.35925	19.9301	1
differentially expressed genes at stage 3	TRUE	2.25615e-06	354	2401	73	0.030404	0.206215	GO:0046394	GO_uniprot+gprofiler+SGN_tomato	carboxylic acid biosynthetic process	22659	108	list()	X,X,X,X,X,X,X,X,X,X,X,X,X,X,X,X,X,X,X,X,X,X,X,X,X,X,X,X,X,X,X,X,X,X,X,X,X,X,X,X,X,X,X,X,X,X,X,X,X,X,X,X,X,X,X,X,X,X,X,X,X,X,X,X,X,X,X,X,X,X,X,X,X	Solyc02g088460,Solyc02g090890,Solyc09g065800,Solyc10g005320,Solyc11g008780,Solyc12g006470,Solyc08g014000,Solyc03g122340,Solyc03g116730,Solyc01g104180,Solyc03g005320,Solyc12g099930,Solyc05g054490,Solyc07g043310,Solyc11g008680,Solyc07g053970,Solyc01g105060,Solyc06g071910,Solyc11g008870,Solyc11g073130,Solyc01g091190,Solyc12g089210,Solyc08g016720,Solyc10g009240,Solyc05g009030,Solyc01g067730,Solyc02g083580,Solyc04g014510,Solyc08g067410,Solyc10g078740,Solyc03g115630,Solyc10g012370,Solyc04g080450,Solyc10g049890,Solyc09g082630,Solyc01g097950,Solyc07g056570,Solyc03g083440,Solyc06g083380,Solyc01g005250,Solyc11g040390,Solyc06g019170,Solyc12g099700,Solyc03g097470,Solyc01g098550,Solyc01g006450,Solyc06g064550,Solyc03g006860,Solyc04g055200,Solyc03g111850,Solyc01g088570,Solyc10g086180,Solyc01g108280,Solyc08g014340,Solyc03g113920,Solyc04g014370,Solyc04g009620,Solyc09g010420,Solyc09g007910,Solyc04g076790,Solyc06g006100,Solyc02g091560,Solyc06g069530,Solyc06g054510,Solyc09g013080,Solyc10g086170,Solyc09g005700,Solyc06g050590,Solyc12g006930,Solyc08g016170,Solyc09g082060,Solyc03g007810,Solyc01g059880	5.64663	0.8	6.33968	4.57174	1
differentially expressed genes at stage 3	TRUE	0.0198272	136	2401	27	0.0112453	0.198529	GO:0046395	GO_uniprot+gprofiler+SGN_tomato	carboxylic acid catabolic process	22659	758	list()	X,X,X,X,X,X,X,X,X,X,X,X,X,X,X,X,X,X,X,X,X,X,X,X,X,X,X	Solyc06g059840,Solyc11g011920,Solyc10g054440,Solyc09g061840,Solyc08g068390,Solyc04g078900,Solyc02g068740,Solyc09g007900,Solyc01g091520,Solyc06g073560,Solyc12g011160,Solyc01g066620,Solyc05g010260,Solyc08g005610,Solyc04g014730,Solyc01g028900,Solyc06g071000,Solyc10g086180,Solyc07g019670,Solyc01g005000,Solyc01g080930,Solyc09g007910,Solyc04g076790,Solyc01g102660,Solyc02g091560,Solyc01g110440,Solyc03g051920	1.70274	0.8	5.63235	20.1945	1
differentially expressed genes at stage 3	TRUE	1.86609e-10	825	2401	155	0.0645564	0.187879	GO:0019752	GO_uniprot+gprofiler+SGN_tomato	carboxylic acid metabolic process	22659	98	list()	X,X,X,X,X,X,X,X,X,X,X,X,X,X,X,X,X,X,X,X,X,X,X,X,X,X,X,X,X,X,X,X,X,X,X,X,X,X,X,X,X,X,X,X,X,X,X,X,X,X,X,X,X,X,X,X,X,X,X,X,X,X,X,X,X,X,X,X,X,X,X,X,X,X,X,X,X,X,X,X,X,X,X,X,X,X,X,X,X,X,X,X,X,X,X,X,X,X,X,X,X,X,X,X,X,X,X,X,X,X,X,X,X,X,X,X,X,X,X,X,X,X,X,X,X,X,X,X,X,X,X,X,X,X,X,X,X,X,X,X,X,X,X,X,X,X,X,X,X,X,X,X,X,X,X	Solyc02g088460,Solyc06g059840,Solyc02g090890,Solyc09g065800,Solyc02g089060,Solyc11g011920,Solyc09g008840,Solyc10g005320,Solyc12g096780,Solyc03g114500,Solyc11g008780,Solyc12g006470,Solyc08g014000,Solyc03g120450,Solyc03g122340,Solyc10g054440,Solyc05g008600,Solyc04g082030,Solyc04g072800,Solyc06g081980,Solyc03g116730,Solyc04g078090,Solyc09g061840,Solyc08g068390,Solyc06g035960,Solyc02g065280,Solyc01g104180,Solyc03g005320,Solyc12g099930,Solyc06g066440,Solyc04g078900,Solyc02g068740,Solyc01g106060,Solyc09g007900,Solyc03g121070,Solyc04g054710,Solyc05g054490,Solyc07g043310,Solyc11g008680,Solyc07g053970,Solyc01g105060,Solyc06g071910,Solyc11g008870,Solyc11g073130,Solyc01g091190,Solyc12g089210,Solyc03g025720,Solyc11g007690,Solyc08g016720,Solyc01g091520,Solyc02g062340,Solyc10g009240,Solyc05g009030,Solyc01g005560,Solyc06g073560,Solyc08g006730,Solyc01g067730,Solyc03g112460,Solyc02g022890,Solyc12g011160,Solyc02g083580,Solyc04g014510,Solyc08g067410,Solyc10g005510,Solyc10g078740,Solyc07g063140,Solyc03g115630,Solyc10g012370,Solyc02g067180,Solyc04g080450,Solyc01g106780,Solyc12g009040,Solyc10g049890,Solyc09g082630,Solyc01g097950,Solyc07g056570,Solyc03g044800,Solyc03g083440,Solyc07g062030,Solyc01g110360,Solyc06g053310,Solyc01g066620,Solyc06g083380,Solyc01g005250,Solyc02g083590,Solyc11g040390,Solyc06g019170,Solyc05g010260,Solyc08g005610,Solyc04g014730,Solyc06g084260,Solyc12g099700,Solyc03g097470,Solyc11g007990,Solyc03g098300,Solyc01g098550,Solyc08g015960,Solyc01g006450,Solyc06g064550,Solyc03g006860,Solyc08g041870,Solyc08g006740,Solyc01g028900,Solyc06g071000,Solyc03g044120,Solyc04g055200,Solyc03g111850,Solyc01g088570,Solyc08g079750,Solyc10g079640,Solyc01g009010,Solyc01g108820,Solyc10g086180,Solyc01g108280,Solyc08g014340,Solyc09g011870,Solyc01g079240,Solyc03g113920,Solyc07g019670,Solyc01g005000,Solyc03g120980,Solyc04g014370,Solyc04g009620,Solyc12g009400,Solyc09g010420,Solyc01g080930,Solyc01g111120,Solyc08g078850,Solyc09g007910,Solyc08g077180,Solyc04g076790,Solyc01g102660,Solyc05g006520,Solyc08g068700,Solyc06g006100,Solyc12g007310,Solyc02g091560,Solyc06g069530,Solyc06g054510,Solyc09g013080,Solyc10g086170,Solyc07g066580,Solyc09g005700,Solyc06g050590,Solyc01g005540,Solyc12g006930,Solyc01g110440,Solyc08g016170,Solyc09g082060,Solyc03g007810,Solyc03g051920,Solyc01g059880,Solyc07g062650,Solyc04g008590,Solyc02g084440	9.72907	0.8	6.96527	4.33139	1
differentially expressed genes at stage 3	TRUE	0.0225664	9	2401	5	0.00208247	0.555556	GO:0016120	GO_uniprot+gprofiler+SGN_tomato	carotene biosynthetic process	22659	759	list()	X,X,X,X,X	Solyc06g074240,Solyc03g123760,Solyc01g097810,Solyc07g056570,Solyc12g008980	1.64654	0.8	3.6246	20.2185	1
differentially expressed genes at stage 3	TRUE	0.0156729	16	2401	7	0.00291545	0.4375	GO:0016119	GO_uniprot+gprofiler+SGN_tomato	carotene metabolic process	22659	760	list()	X,X,X,X,X,X,X	Solyc06g074240,Solyc03g123760,Solyc08g075490,Solyc01g097810,Solyc08g016720,Solyc07g056570,Solyc12g008980	1.80485	0.8	4.05002	20.2425	1
differentially expressed genes at stage 3	TRUE	5.16214e-05	19	2401	11	0.00458142	0.578947	GO:0016117	GO_uniprot+gprofiler+SGN_tomato	carotenoid biosynthetic process	22659	766	list()	X,X,X,X,X,X,X,X,X,X,X	Solyc06g074240,Solyc02g090890,Solyc03g123760,Solyc03g031860,Solyc01g097810,Solyc10g081650,Solyc02g081330,Solyc07g056570,Solyc04g051190,Solyc04g057980,Solyc12g008980	4.28717	0.8	4.17708	20.3867	1
differentially expressed genes at stage 3	TRUE	0.00016442	21	2401	11	0.00458142	0.52381	GO:0016116	GO_uniprot+gprofiler+SGN_tomato	carotenoid metabolic process	22659	772	list()	X,X,X,X,X,X,X,X,X,X,X	Solyc06g074240,Solyc02g090890,Solyc03g123760,Solyc03g031860,Solyc01g097810,Solyc10g081650,Solyc02g081330,Solyc07g056570,Solyc04g051190,Solyc04g057980,Solyc12g008980	3.78405	0.8	4.25108	20.531	1
differentially expressed genes at stage 3	TRUE	1.16981e-21	9595	2401	1255	0.522699	0.130797	GO:0003824	GO_uniprot+gprofiler+SGN_tomato	catalytic activity	22659	26	list()	X,X,X,X,X,X,X,X,X,X,X,X,X,X,X,X,X,X,X,X,X,X,X,X,X,X,X,X,X,X,X,X,X,X,X,X,X,X,X,X,X,X,X,X,X,X,X,X,X,X,X,X,X,X,X,X,X,X,X,X,X,X,X,X,X,X,X,X,X,X,X,X,X,X,X,X,X,X,X,X,X,X,X,X,X,X,X,X,X,X,X,X,X,X,X,X,X,X,X,X,X,X,X,X,X,X,X,X,X,X,X,X,X,X,X,X,X,X,X,X,X,X,X,X,X,X,X,X,X,X,X,X,X,X,X,X,X,X,X,X,X,X,X,X,X,X,X,X,X,X,X,X,X,X,X,X,X,X,X,X,X,X,X,X,X,X,X,X,X,X,X,X,X,X,X,X,X,X,X,X,X,X,X,X,X,X,X,X,X,X,X,X,X,X,X,X,X,X,X,X,X,X,X,X,X,X,X,X,X,X,X,X,X,X,X,X,X,X,X,X,X,X,X,X,X,X,X,X,X,X,X,X,X,X,X,X,X,X,X,X,X,X,X,X,X,X,X,X,X,X,X,X,X,X,X,X,X,X,X,X,X,X,X,X,X,X,X,X,X,X,X,X,X,X,X,X,X,X,X,X,X,X,X,X,X,X,X,X,X,X,X,X,X,X,X,X,X,X,X,X,X,X,X,X,X,X,X,X,X,X,X,X,X,X,X,X,X,X,X,X,X,X,X,X,X,X,X,X,X,X,X,X,X,X,X,X,X,X,X,X,X,X,X,X,X,X,X,X,X,X,X,X,X,X,X,X,X,X,X,X,X,X,X,X,X,X,X,X,X,X,X,X,X,X,X,X,X,X,X,X,X,X,X,X,X,X,X,X,X,X,X,X,X,X,X,X,X,X,X,X,X,X,X,X,X,X,X,X,X,X,X,X,X,X,X,X,X,X,X,X,X,X,X,X,X,X,X,X,X,X,X,X,X,X,X,X,X,X,X,X,X,X,X,X,X,X,X,X,X,X,X,X,X,X,X,X,X,X,X,X,X,X,X,X,X,X,X,X,X,X,X,X,X,X,X,X,X,X,X,X,X,X,X,X,X,X,X,X,X,X,X,X,X,X,X,X,X,X,X,X,X,X,X,X,X,X,X,X,X,X,X,X,X,X,X,X,X,X,X,X,X,X,X,X,X,X,X,X,X,X,X,X,X,X,X,X,X,X,X,X,X,X,X,X,X,X,X,X,X,X,X,X,X,X,X,X,X,X,X,X,X,X,X,X,X,X,X,X,X,X,X,X,X,X,X,X,X,X,X,X,X,X,X,X,X,X,X,X,X,X,X,X,X,X,X,X,X,X,X,X,X,X,X,X,X,X,X,X,X,X,X,X,X,X,X,X,X,X,X,X,X,X,X,X,X,X,X,X,X,X,X,X,X,X,X,X,X,X,X,X,X,X,X,X,X,X,X,X,X,X,X,X,X,X,X,X,X,X,X,X,X,X,X,X,X,X,X,X,X,X,X,X,X,X,X,X,X,X,X,X,X,X,X,X,X,X,X,X,X,X,X,X,X,X,X,X,X,X,X,X,X,X,X,X,X,X,X,X,X,X,X,X,X,X,X,X,X,X,X,X,X,X,X,X,X,X,X,X,X,X,X,X,X,X,X,X,X,X,X,X,X,X,X,X,X,X,X,X,X,X,X,X,X,X,X,X,X,X,X,X,X,X,X,X,X,X,X,X,X,X,X,X,X,X,X,X,X,X,X,X,X,X,X,X,X,X,X,X,X,X,X,X,X,X,X,X,X,X,X,X,X,X,X,X,X,X,X,X,X,X,X,X,X,X,X,X,X,X,X,X,X,X,X,X,X,X,X,X,X,X,X,X,X,X,X,X,X,X,X,X,X,X,X,X,X,X,X,X,X,X,X,X,X,X,X,X,X,X,X,X,X,X,X,X,X,X,X,X,X,X,X,X,X,X,X,X,X,X,X,X,X,X,X,X,X,X,X,X,X,X,X,X,X,X,X,X,X,X,X,X,X,X,X,X,X,X,X,X,X,X,X,X,X,X,X,X,X,X,X,X,X,X,X,X,X,X,X,X,X,X,X,X,X,X,X,X,X,X,X,X,X,X,X,X,X,X,X,X,X,X,X,X,X,X,X,X,X,X,X,X,X,X,X,X,X,X,X,X,X,X,X,X,X,X,X,X,X,X,X,X,X,X,X,X,X,X,X,X,X,X,X,X,X,X,X,X,X,X,X,X,X,X,X,X,X,X,X,X,X,X,X,X,X,X,X,X,X,X,X,X,X,X,X,X,X,X,X,X,X,X,X,X,X,X,X,X,X,X,X,X,X,X,X,X,X,X,X,X,X,X,X,X,X,X,X,X,X,X,X,X,X,X,X,X,X,X,X,X,X,X,X,X,X,X,X,X,X,X,X,X,X,X,X,X,X,X,X,X,X,X,X,X,X,X,X,X,X,X,X,X,X,X,X,X,X,X,X,X,X,X,X,X,X,X,X,X,X,X,X,X,X,X,X,X,X,X,X,X,X,X,X,X,X,X,X,X,X,X,X,X,X,X,X,X,X,X,X,X,X,X,X,X,X,X,X,X,X,X,X,X,X,X,X,X,X,X,X,X,X,X,X,X,X,X,X,X,X,X,X,X,X,X,X,X,X,X,X,X,X,X,X,X,X,X,X,X,X,X,X,X,X,X,X,X,X,X,X,X,X,X,X,X,X,X,X,X,X,X,X,X,X,X,X,X,X,X,X,X,X,X,X,X,X,X,X,X,X,X,X,X,X,X,X,X,X,X,X,X,X,X,X,X,X,X,X	Solyc01g098110,Solyc06g074240,Solyc04g074340,Solyc12g040790,Solyc07g043570,Solyc08g076360,Solyc08g076450,Solyc10g087040,Solyc03g043750,Solyc10g086240,Solyc03g007960,Solyc09g091550,Solyc11g065770,Solyc02g086580,Solyc02g088460,Solyc12g010910,Solyc06g059840,Solyc08g006720,Solyc02g090890,Solyc09g011080,Solyc12g015770,Solyc07g005390,Solyc03g123760,Solyc11g068430,Solyc09g065800,Solyc06g074420,Solyc02g089060,Solyc01g091320,Solyc03g026120,Solyc11g011920,Solyc03g082500,Solyc09g008840,Solyc06g005750,Solyc06g074090,Solyc10g054780,Solyc10g005320,Solyc09g090350,Solyc01g107390,Solyc02g069490,Solyc04g071800,Solyc03g078570,Solyc03g114800,Solyc01g099630,Solyc09g009690,Solyc12g096780,Solyc03g114500,Solyc07g043050,Solyc08g080340,Solyc10g076660,Solyc01g105660,Solyc11g008780,Solyc12g094460,Solyc12g006460,Solyc10g055240,Solyc07g008570,Solyc10g080690,Solyc02g090350,Solyc12g006470,Solyc08g014000,Solyc04g008850,Solyc01g107070,Solyc09g010210,Solyc10g079110,Solyc06g035580,Solyc02g071190,Solyc09g061860,Solyc07g043420,Solyc03g044200,Solyc06g083650,Solyc05g015800,Solyc06g062370,Solyc06g060600,Solyc02g076690,Solyc05g053400,Solyc12g006570,Solyc03g019790,Solyc09g065620,Solyc04g074740,Solyc04g071560,Solyc02g085700,Solyc02g086770,Solyc02g082120,Solyc02g077430,Solyc07g043460,Solyc03g120450,Solyc02g024050,Solyc01g096220,Solyc03g031860,Solyc07g049530,Solyc12g005840,Solyc03g122340,Solyc04g054740,Solyc04g014690,Solyc08g075490,Solyc10g054440,Solyc05g008600,Solyc07g043390,Solyc01g110340,Solyc10g008520,Solyc11g066320,Solyc04g008210,Solyc11g071620,Solyc11g069570,Solyc03g123620,Solyc03g116460,Solyc06g076160,Solyc07g043490,Solyc05g013440,Solyc01g066520,Solyc03g116740,Solyc04g082030,Solyc02g081190,Solyc02g086700,Solyc02g080670,Solyc02g093310,Solyc11g005820,Solyc04g079050,Solyc01g098400,Solyc02g081040,Solyc09g092500,Solyc08g083210,Solyc07g043170,Solyc07g056490,Solyc01g097810,Solyc11g069590,Solyc01g111100,Solyc07g052060,Solyc01g106390,Solyc01g105650,Solyc04g072800,Solyc03g097170,Solyc02g081980,Solyc08g006850,Solyc03g006250,Solyc09g082760,Solyc07g043500,Solyc07g051820,Solyc10g038130,Solyc06g009270,Solyc07g043480,Solyc08g080170,Solyc09g075140,Solyc10g081560,Solyc05g025890,Solyc12g099540,Solyc06g082030,Solyc06g081980,Solyc03g116730,Solyc02g061770,Solyc05g006510,Solyc02g090620,Solyc08g069040,Solyc11g020060,Solyc04g016220,Solyc04g008330,Solyc01g087560,Solyc01g111730,Solyc07g056400,Solyc10g007290,Solyc12g005940,Solyc09g092480,Solyc04g014670,Solyc09g061840,Solyc03g081260,Solyc01g100040,Solyc07g052070,Solyc02g086270,Solyc01g105020,Solyc08g068390,Solyc06g035960,Solyc10g074580,Solyc09g007210,Solyc10g005060,Solyc02g079490,Solyc01g087520,Solyc12g089140,Solyc12g056600,Solyc08g079460,Solyc02g065280,Solyc01g104180,Solyc07g006060,Solyc06g076780,Solyc04g082180,Solyc10g076400,Solyc10g079350,Solyc04g079960,Solyc03g005320,Solyc02g090430,Solyc06g071290,Solyc11g067080,Solyc12g005380,Solyc02g063000,Solyc12g096790,Solyc01g108020,Solyc09g074940,Solyc12g099930,Solyc07g009380,Solyc09g008860,Solyc07g018140,Solyc02g079890,Solyc01g111260,Solyc10g083650,Solyc10g079980,Solyc09g011850,Solyc12g010590,Solyc05g010420,Solyc06g007440,Solyc08g005010,Solyc06g066440,Solyc01g008110,Solyc08g074650,Solyc04g082630,Solyc08g067310,Solyc04g011400,Solyc10g078360,Solyc10g081650,Solyc05g009410,Solyc06g073460,Solyc09g057680,Solyc03g096030,Solyc04g082500,Solyc05g014980,Solyc04g078900,Solyc05g011890,Solyc09g091510,Solyc01g100210,Solyc03g120650,Solyc10g083400,Solyc03g114150,Solyc11g065930,Solyc02g094050,Solyc04g040160,Solyc12g094700,Solyc07g063190,Solyc06g082980,Solyc12g010960,Solyc06g076050,Solyc09g007900,Solyc03g121070,Solyc04g054710,Solyc01g100120,Solyc03g083010,Solyc01g105920,Solyc07g049440,Solyc06g062600,Solyc02g090110,Solyc04g079690,Solyc07g062040,Solyc01g011430,Solyc03g113390,Solyc03g033340,Solyc01g095700,Solyc01g105500,Solyc01g098140,Solyc03g116060,Solyc05g054490,Solyc07g043310,Solyc05g005140,Solyc11g008680,Solyc10g081910,Solyc12g094430,Solyc12g096770,Solyc08g080200,Solyc04g072020,Solyc07g045420,Solyc03g006810,Solyc06g053380,Solyc03g117600,Solyc04g054650,Solyc01g087740,Solyc01g105060,Solyc07g065880,Solyc08g066820,Solyc01g107080,Solyc01g095960,Solyc03g006980,Solyc06g074000,Solyc07g062520,Solyc03g116280,Solyc11g042460,Solyc09g074250,Solyc09g075180,Solyc09g066460,Solyc03g113100,Solyc11g012910,Solyc01g010710,Solyc05g050280,Solyc01g097840,Solyc01g073750,Solyc12g038160,Solyc06g071910,Solyc11g010850,Solyc11g012130,Solyc11g008870,Solyc11g073130,Solyc01g091230,Solyc01g091190,Solyc03g059260,Solyc11g013810,Solyc11g008520,Solyc02g080530,Solyc01g097770,Solyc08g066810,Solyc12g089210,Solyc08g082060,Solyc05g053890,Solyc03g025720,Solyc12g014430,Solyc10g082030,Solyc11g010730,Solyc03g122360,Solyc05g009530,Solyc03g112320,Solyc04g007650,Solyc10g009500,Solyc11g007690,Solyc10g081120,Solyc06g035790,Solyc03g111300,Solyc01g098590,Solyc08g016720,Solyc08g083320,Solyc08g079710,Solyc08g076390,Solyc04g082710,Solyc10g006900,Solyc03g118640,Solyc03g114310,Solyc02g086680,Solyc02g085360,Solyc02g075620,Solyc06g035970,Solyc11g061960,Solyc01g091520,Solyc02g062340,Solyc07g051920,Solyc05g046300,Solyc12g040680,Solyc10g009240,Solyc10g086580,Solyc10g079620,Solyc09g076000,Solyc02g085660,Solyc06g062750,Solyc02g067750,Solyc02g085120,Solyc03g007230,Solyc07g065980,Solyc06g074070,Solyc02g087110,Solyc01g090120,Solyc10g086500,Solyc01g097460,Solyc08g061970,Solyc08g079740,Solyc01g105890,Solyc07g020870,Solyc05g009390,Solyc11g010120,Solyc02g014470,Solyc05g009030,Solyc02g084410,Solyc02g079500,Solyc01g005120,Solyc07g009170,Solyc01g095930,Solyc10g009410,Solyc06g068440,Solyc10g076250,Solyc02g083670,Solyc10g080900,Solyc03g007050,Solyc04g079640,Solyc07g056170,Solyc01g091050,Solyc09g007080,Solyc11g006990,Solyc12g096800,Solyc01g008830,Solyc01g097340,Solyc11g012850,Solyc07g042550,Solyc07g039310,Solyc01g095730,Solyc01g005560,Solyc05g053210,Solyc06g073560,Solyc02g084720,Solyc02g091920,Solyc07g042440,Solyc05g012360,Solyc09g059240,Solyc04g008370,Solyc08g006730,Solyc04g007200,Solyc06g053810,Solyc03g112460,Solyc02g083570,Solyc12g040640,Solyc02g022890,Solyc05g046290,Solyc11g040340,Solyc10g008120,Solyc02g069250,Solyc12g094610,Solyc07g063390,Solyc02g071860,Solyc12g099200,Solyc10g055730,Solyc04g015590,Solyc11g008630,Solyc11g005760,Solyc03g116910,Solyc12g011160,Solyc01g080010,Solyc07g056410,Solyc09g008060,Solyc02g083580,Solyc02g089160,Solyc06g060790,Solyc03g058400,Solyc07g043660,Solyc09g015350,Solyc01g086640,Solyc04g014510,Solyc08g067410,Solyc02g093300,Solyc10g005510,Solyc09g098030,Solyc10g085670,Solyc08g082440,Solyc06g050930,Solyc01g100930,Solyc10g078740,Solyc02g072310,Solyc07g062170,Solyc02g068380,Solyc07g063140,Solyc09g007110,Solyc08g076980,Solyc02g081330,Solyc07g054580,Solyc09g014240,Solyc05g007940,Solyc03g005960,Solyc12g006530,Solyc02g030480,Solyc12g014420,Solyc03g115630,Solyc08g079020,Solyc10g006870,Solyc10g012370,Solyc07g006570,Solyc02g067180,Solyc01g105560,Solyc08g076250,Solyc04g080450,Solyc08g075750,Solyc05g005080,Solyc12g087940,Solyc12g005880,Solyc11g011980,Solyc11g013490,Solyc06g075090,Solyc10g049270,Solyc06g060610,Solyc06g074850,Solyc04g050170,Solyc01g098980,Solyc06g075550,Solyc03g078080,Solyc02g092580,Solyc02g065050,Solyc09g010940,Solyc05g007930,Solyc05g056500,Solyc01g009990,Solyc08g078670,Solyc12g099290,Solyc06g060310,Solyc01g098080,Solyc01g106780,Solyc08g080380,Solyc12g005060,Solyc01g099200,Solyc02g068700,Solyc02g081070,Solyc11g040140,Solyc05g014150,Solyc08g079830,Solyc06g007540,Solyc12g005030,Solyc07g065860,Solyc12g009040,Solyc01g108670,Solyc05g056550,Solyc12g005310,Solyc12g010050,Solyc02g083700,Solyc10g008300,Solyc07g055640,Solyc01g100520,Solyc03g117800,Solyc01g006290,Solyc10g049890,Solyc05g052270,Solyc08g066440,Solyc03g096460,Solyc03g117560,Solyc08g062220,Solyc02g086180,Solyc07g043590,Solyc12g008490,Solyc08g075210,Solyc09g082630,Solyc01g095510,Solyc05g008290,Solyc02g071260,Solyc08g076470,Solyc05g050500,Solyc08g068120,Solyc08g007330,Solyc05g052980,Solyc03g005450,Solyc12g096550,Solyc07g005580,Solyc03g005900,Solyc06g083500,Solyc03g083360,Solyc08g081310,Solyc07g055980,Solyc01g097950,Solyc12g021280,Solyc10g007600,Solyc02g088750,Solyc08g062370,Solyc07g006480,Solyc02g089550,Solyc02g037490,Solyc09g008920,Solyc07g020800,Solyc07g056570,Solyc01g081340,Solyc01g097910,Solyc01g096200,Solyc06g073910,Solyc03g044800,Solyc09g009010,Solyc03g083440,Solyc07g062030,Solyc04g014400,Solyc12g099970,Solyc04g016230,Solyc01g011510,Solyc02g021140,Solyc01g110360,Solyc08g015660,Solyc01g112100,Solyc05g052070,Solyc09g005860,Solyc09g065890,Solyc05g054590,Solyc07g005840,Solyc07g053350,Solyc12g008840,Solyc08g079430,Solyc04g074050,Solyc09g064520,Solyc09g075330,Solyc08g006320,Solyc08g007790,Solyc02g093460,Solyc02g092710,Solyc03g006220,Solyc05g006050,Solyc06g060140,Solyc11g006590,Solyc04g056590,Solyc06g063220,Solyc04g064940,Solyc03g031800,Solyc01g081250,Solyc02g082930,Solyc09g065240,Solyc01g068140,Solyc10g083960,Solyc06g053310,Solyc04g051190,Solyc01g087820,Solyc05g050710,Solyc01g066620,Solyc09g011650,Solyc09g092450,Solyc12g044840,Solyc10g050160,Solyc06g051750,Solyc01g111880,Solyc06g084240,Solyc01g100270,Solyc01g009970,Solyc12g011140,Solyc08g005800,Solyc01g111570,Solyc02g070430,Solyc04g082460,Solyc07g053890,Solyc09g072810,Solyc02g091860,Solyc04g008430,Solyc11g072230,Solyc03g006770,Solyc06g083380,Solyc01g005250,Solyc07g049560,Solyc09g075480,Solyc02g062780,Solyc07g064050,Solyc11g007590,Solyc04g079210,Solyc07g007550,Solyc02g089610,Solyc10g085200,Solyc08g016620,Solyc08g081210,Solyc02g083590,Solyc02g065610,Solyc12g096670,Solyc07g052980,Solyc02g071700,Solyc10g005770,Solyc03g123610,Solyc12g009930,Solyc10g086190,Solyc08g081570,Solyc06g073280,Solyc01g060200,Solyc04g012160,Solyc06g082810,Solyc12g098910,Solyc08g079280,Solyc05g013920,Solyc08g068160,Solyc11g006250,Solyc12g042600,Solyc07g065710,Solyc12g056840,Solyc03g112030,Solyc12g007030,Solyc11g072310,Solyc05g055840,Solyc12g099000,Solyc04g064710,Solyc11g040390,Solyc01g028830,Solyc03g046270,Solyc10g076730,Solyc11g006020,Solyc04g082140,Solyc04g015460,Solyc02g084710,Solyc01g106430,Solyc08g082860,Solyc02g091880,Solyc09g009570,Solyc07g007980,Solyc09g065480,Solyc02g087290,Solyc04g016190,Solyc11g010100,Solyc07g062060,Solyc07g008030,Solyc03g113520,Solyc06g060070,Solyc05g054380,Solyc10g008930,Solyc04g071650,Solyc05g006870,Solyc02g087780,Solyc03g097690,Solyc10g055800,Solyc06g036260,Solyc02g076750,Solyc06g074710,Solyc06g054550,Solyc01g098940,Solyc02g092210,Solyc07g041970,Solyc10g079140,Solyc03g097030,Solyc06g019170,Solyc02g093980,Solyc07g056420,Solyc05g010260,Solyc01g007950,Solyc08g005610,Solyc03g031940,Solyc01g087810,Solyc08g067160,Solyc11g006370,Solyc12g019890,Solyc02g092490,Solyc12g010020,Solyc04g014730,Solyc07g054300,Solyc03g025510,Solyc08g079620,Solyc06g060250,Solyc06g073190,Solyc09g009430,Solyc11g030600,Solyc03g043940,Solyc08g044260,Solyc07g006560,Solyc04g078290,Solyc12g088750,Solyc02g082920,Solyc01g080770,Solyc03g117870,Solyc11g073160,Solyc06g008890,Solyc02g082200,Solyc02g080660,Solyc04g082900,Solyc05g047530,Solyc09g072700,Solyc03g119080,Solyc06g071960,Solyc06g084260,Solyc04g079680,Solyc12g056700,Solyc06g083770,Solyc06g065680,Solyc06g060260,Solyc07g043240,Solyc07g006680,Solyc02g079640,Solyc09g092520,Solyc02g090160,Solyc08g066740,Solyc06g035810,Solyc05g006220,Solyc07g014640,Solyc03g121720,Solyc04g011900,Solyc02g083410,Solyc12g099700,Solyc11g069940,Solyc03g097470,Solyc11g007990,Solyc03g098300,Solyc12g006370,Solyc01g098550,Solyc12g005250,Solyc06g067920,Solyc02g087830,Solyc01g006450,Solyc01g006630,Solyc10g005950,Solyc02g082910,Solyc05g043330,Solyc11g011970,Solyc06g034120,Solyc11g069960,Solyc02g084740,Solyc06g051190,Solyc03g121470,Solyc09g061890,Solyc01g100280,Solyc02g092750,Solyc06g064550,Solyc04g072180,Solyc05g051280,Solyc02g091490,Solyc09g066150,Solyc04g056640,Solyc10g081420,Solyc02g081390,Solyc10g074440,Solyc05g014310,Solyc04g081590,Solyc02g084980,Solyc12g098640,Solyc10g084430,Solyc09g009700,Solyc09g075420,Solyc03g112010,Solyc06g084290,Solyc03g006860,Solyc01g106330,Solyc05g014690,Solyc04g015750,Solyc05g008000,Solyc03g117690,Solyc08g041870,Solyc02g067890,Solyc12g010030,Solyc11g010810,Solyc03g082470,Solyc04g015560,Solyc08g081980,Solyc07g064820,Solyc03g007790,Solyc01g102730,Solyc03g114070,Solyc02g089790,Solyc10g079320,Solyc10g078920,Solyc02g083850,Solyc10g076550,Solyc07g049430,Solyc11g011370,Solyc06g073050,Solyc02g072240,Solyc10g081440,Solyc03g094160,Solyc06g082180,Solyc03g080190,Solyc12g005300,Solyc02g078460,Solyc08g006740,Solyc08g081690,Solyc03g121180,Solyc12g010980,Solyc01g028900,Solyc10g085830,Solyc12g099800,Solyc03g114640,Solyc02g067780,Solyc02g062650,Solyc07g054430,Solyc04g078930,Solyc01g088380,Solyc11g012410,Solyc06g063330,Solyc10g008490,Solyc05g016330,Solyc01g009300,Solyc05g047590,Solyc11g020290,Solyc12g056200,Solyc06g076300,Solyc05g053820,Solyc06g083690,Solyc09g007750,Solyc09g010060,Solyc08g082990,Solyc10g084990,Solyc06g065210,Solyc12g017460,Solyc12g049550,Solyc09g089610,Solyc01g008790,Solyc04g009040,Solyc04g077860,Solyc11g066390,Solyc02g089690,Solyc06g048410,Solyc10g078240,Solyc06g065270,Solyc09g075890,Solyc04g008110,Solyc10g054080,Solyc07g008560,Solyc03g114710,Solyc02g092670,Solyc06g053620,Solyc05g005710,Solyc03g122170,Solyc07g006500,Solyc07g056160,Solyc07g063590,Solyc06g071000,Solyc01g065700,Solyc04g076860,Solyc01g007740,Solyc02g068280,Solyc01g104400,Solyc10g074920,Solyc03g044120,Solyc11g069270,Solyc04g081970,Solyc02g079930,Solyc01g104490,Solyc02g077400,Solyc07g066080,Solyc08g083505,Solyc06g034370,Solyc07g043160,Solyc10g079410,Solyc10g055780,Solyc10g051310,Solyc04g055200,Solyc11g008540,Solyc05g054060,Solyc01g100030,Solyc01g100180,Solyc03g111850,Solyc03g005260,Solyc02g087620,Solyc11g010920,Solyc08g079750,Solyc11g007730,Solyc09g075860,Solyc11g072970,Solyc08g007310,Solyc01g109650,Solyc01g106400,Solyc06g051630,Solyc07g055810,Solyc05g050540,Solyc08g076970,Solyc07g052770,Solyc10g079640,Solyc01g009010,Solyc06g051030,Solyc05g052240,Solyc11g072630,Solyc02g072440,Solyc09g007030,Solyc05g012070,Solyc01g110130,Solyc12g013710,Solyc02g036350,Solyc01g101100,Solyc10g076570,Solyc08g005240,Solyc09g072820,Solyc01g108820,Solyc02g078140,Solyc05g006570,Solyc10g081900,Solyc02g072470,Solyc03g116270,Solyc11g071730,Solyc08g062950,Solyc11g069300,Solyc09g072660,Solyc02g067690,Solyc07g055740,Solyc06g076040,Solyc02g061800,Solyc04g054400,Solyc05g053520,Solyc05g014120,Solyc06g009110,Solyc03g115720,Solyc09g014440,Solyc04g079190,Solyc03g120970,Solyc10g086180,Solyc01g108280,Solyc09g005120,Solyc12g096760,Solyc02g072540,Solyc05g007500,Solyc01g109050,Solyc05g043430,Solyc01g007160,Solyc08g014340,Solyc07g015860,Solyc08g075540,Solyc08g067960,Solyc06g084250,Solyc06g071810,Solyc07g063080,Solyc08g007120,Solyc08g013940,Solyc10g083310,Solyc11g010990,Solyc01g102610,Solyc01g105520,Solyc07g049180,Solyc08g082670,Solyc09g011870,Solyc10g005210,Solyc06g048730,Solyc04g074000,Solyc08g082170,Solyc09g083090,Solyc07g021750,Solyc03g117480,Solyc01g088590,Solyc11g040120,Solyc04g076310,Solyc09g075360,Solyc12g096820,Solyc12g005190,Solyc03g083960,Solyc04g008990,Solyc05g007780,Solyc11g066680,Solyc02g094520,Solyc06g005940,Solyc02g079170,Solyc01g079240,Solyc10g051350,Solyc09g011490,Solyc12g098630,Solyc08g008550,Solyc06g069040,Solyc12g010790,Solyc07g019670,Solyc08g079870,Solyc01g005000,Solyc04g082120,Solyc03g115220,Solyc03g095310,Solyc06g073580,Solyc07g042680,Solyc03g120980,Solyc01g068280,Solyc09g097860,Solyc02g070490,Solyc04g082840,Solyc04g014370,Solyc01g104860,Solyc01g099660,Solyc07g042630,Solyc03g078780,Solyc07g065920,Solyc04g009620,Solyc01g107780,Solyc06g071510,Solyc12g009400,Solyc01g093990,Solyc09g010420,Solyc11g066020,Solyc02g078940,Solyc04g009640,Solyc06g065570,Solyc11g067140,Solyc04g007400,Solyc01g005210,Solyc01g058260,Solyc08g005630,Solyc01g099310,Solyc01g080930,Solyc04g039730,Solyc02g093830,Solyc01g010860,Solyc08g069030,Solyc10g076840,Solyc01g096670,Solyc01g111120,Solyc12g098850,Solyc08g081150,Solyc03g118470,Solyc09g008010,Solyc03g058910,Solyc07g052240,Solyc08g061250,Solyc04g045630,Solyc03g082920,Solyc08g078850,Solyc04g076780,Solyc07g063770,Solyc06g009780,Solyc04g057980,Solyc06g083030,Solyc02g071120,Solyc10g081250,Solyc10g009030,Solyc06g068690,Solyc03g113870,Solyc09g007910,Solyc04g016480,Solyc02g065520,Solyc07g049370,Solyc08g080180,Solyc09g092130,Solyc08g077180,Solyc07g055180,Solyc06g083470,Solyc05g010400,Solyc08g077780,Solyc02g078480,Solyc12g019490,Solyc08g077790,Solyc05g010050,Solyc03g044470,Solyc04g076790,Solyc01g102660,Solyc02g088490,Solyc04g079720,Solyc03g110960,Solyc05g006520,Solyc03g115500,Solyc05g056300,Solyc08g081420,Solyc10g047950,Solyc09g064160,Solyc05g055280,Solyc01g095610,Solyc08g068700,Solyc12g087980,Solyc08g077350,Solyc06g006100,Solyc09g007420,Solyc06g062430,Solyc11g006300,Solyc12g007310,Solyc12g038970,Solyc11g017270,Solyc02g086050,Solyc06g069230,Solyc03g043770,Solyc09g075460,Solyc02g091560,Solyc07g052320,Solyc05g008580,Solyc08g063080,Solyc08g066310,Solyc06g069530,Solyc04g005910,Solyc08g077890,Solyc02g067530,Solyc04g006970,Solyc09g011740,Solyc09g074990,Solyc02g078750,Solyc09g013080,Solyc04g011620,Solyc10g086170,Solyc03g115560,Solyc03g119720,Solyc08g077510,Solyc02g089440,Solyc09g010810,Solyc09g010970,Solyc01g095580,Solyc04g077440,Solyc07g066580,Solyc01g107650,Solyc04g078910,Solyc08g006540,Solyc07g062080,Solyc02g082180,Solyc01g080990,Solyc12g042890,Solyc09g005700,Solyc01g087120,Solyc06g062580,Solyc11g009000,Solyc03g118340,Solyc10g075160,Solyc03g123730,Solyc12g008980,Solyc03g119140,Solyc10g076510,Solyc10g006290,Solyc11g013270,Solyc07g056390,Solyc01g005540,Solyc04g008310,Solyc02g082690,Solyc01g087500,Solyc12g014530,Solyc02g092270,Solyc02g089720,Solyc05g056000,Solyc08g075870,Solyc01g108340,Solyc07g053550,Solyc11g007540,Solyc12g008580,Solyc11g006040,Solyc12g096020,Solyc04g077190,Solyc11g031950,Solyc09g097830,Solyc04g012060,Solyc01g087590,Solyc09g011330,Solyc12g006930,Solyc02g088390,Solyc04g082600,Solyc02g068400,Solyc05g009990,Solyc08g006150,Solyc06g007340,Solyc09g055910,Solyc06g048960,Solyc06g048620,Solyc08g077850,Solyc01g079980,Solyc02g069010,Solyc07g045310,Solyc01g100360,Solyc11g066820,Solyc01g110440,Solyc01g103960,Solyc08g016170,Solyc08g080500,Solyc12g009800,Solyc01g067660,Solyc03g083610,Solyc03g123860,Solyc03g005830,Solyc02g078210,Solyc10g085320,Solyc10g055810,Solyc06g051540,Solyc07g020860,Solyc09g082060,Solyc09g015670,Solyc02g070780,Solyc11g072690,Solyc09g011810,Solyc07g065050,Solyc08g066490,Solyc04g081490,Solyc10g084320,Solyc09g075810,Solyc12g094520,Solyc01g094680,Solyc06g050130,Solyc12g006520,Solyc08g007770,Solyc05g005170,Solyc04g076880,Solyc05g006830,Solyc09g092390,Solyc03g097210,Solyc03g114120,Solyc07g063460,Solyc04g015130,Solyc03g007810,Solyc08g079060,Solyc10g083490,Solyc03g051920,Solyc12g099360,Solyc09g082320,Solyc11g062440,Solyc01g008140,Solyc11g065950,Solyc02g021590,Solyc01g103220,Solyc04g008650,Solyc06g053430,Solyc02g078950,Solyc02g080160,Solyc12g014250,Solyc01g059880,Solyc07g062650,Solyc11g007580,Solyc12g042360,Solyc02g094390,Solyc01g103450,Solyc04g008590,Solyc01g088560,Solyc12g036200,Solyc02g068530,Solyc02g084440,Solyc11g017250,Solyc02g069110	17	0.8	8.77943	2.60087	1
differentially expressed genes at stage 3	TRUE	0.0274248	1217	2401	161	0.0670554	0.132293	GO:0007154	GO_uniprot+gprofiler+SGN_tomato	cell communication	22659	577	list()	X,X,X,X,X,X,X,X,X,X,X,X,X,X,X,X,X,X,X,X,X,X,X,X,X,X,X,X,X,X,X,X,X,X,X,X,X,X,X,X,X,X,X,X,X,X,X,X,X,X,X,X,X,X,X,X,X,X,X,X,X,X,X,X,X,X,X,X,X,X,X,X,X,X,X,X,X,X,X,X,X,X,X,X,X,X,X,X,X,X,X,X,X,X,X,X,X,X,X,X,X,X,X,X,X,X,X,X,X,X,X,X,X,X,X,X,X,X,X,X,X,X,X,X,X,X,X,X,X,X,X,X,X,X,X,X,X,X,X,X,X,X,X,X,X,X,X,X,X,X,X,X,X,X,X,X,X,X,X,X,X	Solyc03g078570,Solyc09g009970,Solyc01g096340,Solyc10g076660,Solyc01g103050,Solyc03g115770,Solyc01g096220,Solyc12g005840,Solyc05g010060,Solyc04g014690,Solyc12g056590,Solyc03g118290,Solyc01g098400,Solyc09g009420,Solyc05g012210,Solyc06g009270,Solyc09g092480,Solyc03g113720,Solyc02g090430,Solyc12g005380,Solyc01g110180,Solyc06g007440,Solyc08g082630,Solyc08g067310,Solyc02g088210,Solyc12g096900,Solyc06g008590,Solyc02g090110,Solyc03g113390,Solyc01g095700,Solyc03g121060,Solyc11g069190,Solyc05g046320,Solyc07g053970,Solyc06g075150,Solyc09g066460,Solyc07g053740,Solyc01g097840,Solyc09g009130,Solyc07g042260,Solyc07g016180,Solyc12g057040,Solyc03g114310,Solyc03g093610,Solyc04g049670,Solyc07g051920,Solyc12g040680,Solyc09g076000,Solyc06g053830,Solyc02g083670,Solyc05g053210,Solyc04g008370,Solyc01g066020,Solyc12g094610,Solyc10g086000,Solyc05g008060,Solyc02g083580,Solyc10g085670,Solyc09g009150,Solyc04g079980,Solyc01g098980,Solyc12g005030,Solyc05g056550,Solyc05g052270,Solyc02g071260,Solyc07g020800,Solyc03g081240,Solyc07g056570,Solyc12g099970,Solyc05g052070,Solyc08g006320,Solyc10g052580,Solyc06g073290,Solyc05g009170,Solyc01g008800,Solyc01g096810,Solyc01g111880,Solyc01g099520,Solyc04g008430,Solyc03g006770,Solyc06g059730,Solyc08g081210,Solyc04g012160,Solyc12g098910,Solyc11g010100,Solyc05g054380,Solyc10g008930,Solyc11g006370,Solyc09g083290,Solyc02g088230,Solyc04g082900,Solyc02g079640,Solyc02g090160,Solyc08g066070,Solyc01g107160,Solyc09g075420,Solyc05g014690,Solyc08g081980,Solyc07g064820,Solyc03g007790,Solyc03g114070,Solyc02g083850,Solyc10g076550,Solyc08g081690,Solyc04g005380,Solyc11g012410,Solyc05g006610,Solyc09g089610,Solyc04g008110,Solyc06g053620,Solyc01g097290,Solyc02g077400,Solyc06g051630,Solyc02g014460,Solyc01g091420,Solyc07g052770,Solyc12g007230,Solyc11g072630,Solyc11g011080,Solyc02g078140,Solyc10g009110,Solyc06g076040,Solyc09g083280,Solyc01g108280,Solyc02g072540,Solyc04g078840,Solyc01g087150,Solyc11g011030,Solyc09g083090,Solyc02g077560,Solyc04g007690,Solyc12g010790,Solyc08g076610,Solyc07g042680,Solyc04g082840,Solyc01g099660,Solyc03g112880,Solyc03g082920,Solyc07g063770,Solyc05g047460,Solyc08g062180,Solyc08g077780,Solyc02g078480,Solyc05g014340,Solyc10g005030,Solyc03g120500,Solyc01g010020,Solyc02g078750,Solyc07g062080,Solyc03g119140,Solyc01g087500,Solyc03g118740,Solyc09g011330,Solyc05g012710,Solyc02g069010,Solyc02g078210,Solyc06g053840,Solyc10g078370,Solyc05g053310,Solyc05g051750,Solyc01g088560	1.56186	0.8	7.25271	15.8441	1
differentially expressed genes at stage 3	TRUE	0.0131497	5	2401	4	0.00166597	0.8	GO:1902292	GO_uniprot+gprofiler+SGN_tomato	cell cycle DNA replication initiation	22659	2200	list()	X,X,X,X	Solyc02g093300,Solyc01g110130,Solyc11g040120,Solyc02g070780	1.88108	0.8	3.19	54.8529	1
differentially expressed genes at stage 3	TRUE	0.0365832	196	2401	34	0.0141608	0.173469	GO:0030154	GO_uniprot+gprofiler+SGN_tomato	cell differentiation	22659	1351	list()	X,X,X,X,X,X,X,X,X,X,X,X,X,X,X,X,X,X,X,X,X,X,X,X,X,X,X,X,X,X,X,X,X,X	Solyc10g054780,Solyc02g067340,Solyc06g083900,Solyc01g111500,Solyc04g014470,Solyc03g112390,Solyc10g055410,Solyc11g069190,Solyc01g094360,Solyc09g009130,Solyc01g079620,Solyc08g005870,Solyc07g053240,Solyc05g007710,Solyc01g090760,Solyc01g009070,Solyc05g009170,Solyc08g016620,Solyc06g065100,Solyc08g082890,Solyc10g044680,Solyc05g006610,Solyc03g120890,Solyc05g056120,Solyc05g007690,Solyc11g071810,Solyc09g005120,Solyc08g014340,Solyc10g074680,Solyc02g077560,Solyc12g006850,Solyc08g066510,Solyc03g083030,Solyc03g114120	1.43672	0.8	5.90257	34.4472	1
differentially expressed genes at stage 3	TRUE	0.0497084	254	2401	41	0.0170762	0.161417	GO:0030054	GO_uniprot+gprofiler+SGN_tomato	cell junction	22659	1892	list()	X,X,X,X,X,X,X,X,X,X,X,X,X,X,X,X,X,X,X,X,X,X,X,X,X,X,X,X,X,X,X,X,X,X,X,X,X,X,X,X,X	Solyc06g075360,Solyc12g094460,Solyc11g072480,Solyc02g080670,Solyc03g096290,Solyc03g006810,Solyc02g080530,Solyc01g008830,Solyc07g056410,Solyc10g081980,Solyc10g006870,Solyc07g065860,Solyc08g007330,Solyc10g055630,Solyc09g064520,Solyc08g023440,Solyc04g064940,Solyc09g011920,Solyc01g099520,Solyc09g072810,Solyc02g091860,Solyc04g008430,Solyc03g081230,Solyc10g008440,Solyc04g082140,Solyc06g060250,Solyc01g080770,Solyc04g056640,Solyc10g081420,Solyc04g081590,Solyc03g082470,Solyc09g005120,Solyc07g054170,Solyc12g013700,Solyc11g017270,Solyc05g009990,Solyc06g048620,Solyc01g103960,Solyc11g069430,Solyc08g066490,Solyc11g062440	1.30357	0.8	6.09423	47.4501	1
differentially expressed genes at stage 3	TRUE	1.99832e-11	1800	2401	290	0.120783	0.161111	GO:0071944	GO_uniprot+gprofiler+SGN_tomato	cell periphery	22659	419	list()	X,X,X,X,X,X,X,X,X,X,X,X,X,X,X,X,X,X,X,X,X,X,X,X,X,X,X,X,X,X,X,X,X,X,X,X,X,X,X,X,X,X,X,X,X,X,X,X,X,X,X,X,X,X,X,X,X,X,X,X,X,X,X,X,X,X,X,X,X,X,X,X,X,X,X,X,X,X,X,X,X,X,X,X,X,X,X,X,X,X,X,X,X,X,X,X,X,X,X,X,X,X,X,X,X,X,X,X,X,X,X,X,X,X,X,X,X,X,X,X,X,X,X,X,X,X,X,X,X,X,X,X,X,X,X,X,X,X,X,X,X,X,X,X,X,X,X,X,X,X,X,X,X,X,X,X,X,X,X,X,X,X,X,X,X,X,X,X,X,X,X,X,X,X,X,X,X,X,X,X,X,X,X,X,X,X,X,X,X,X,X,X,X,X,X,X,X,X,X,X,X,X,X,X,X,X,X,X,X,X,X,X,X,X,X,X,X,X,X,X,X,X,X,X,X,X,X,X,X,X,X,X,X,X,X,X,X,X,X,X,X,X,X,X,X,X,X,X,X,X,X,X,X,X,X,X,X,X,X,X,X,X,X,X,X,X,X,X,X,X,X,X,X,X,X,X,X,X,X,X,X,X,X,X,X,X,X,X,X,X	Solyc10g086240,Solyc06g075360,Solyc12g015770,Solyc04g010200,Solyc09g065560,Solyc09g074550,Solyc02g079220,Solyc01g099630,Solyc01g098190,Solyc12g094460,Solyc11g005070,Solyc03g019790,Solyc04g074740,Solyc04g071560,Solyc05g055330,Solyc05g010060,Solyc04g005070,Solyc11g072480,Solyc07g043390,Solyc10g005100,Solyc02g078040,Solyc04g008210,Solyc03g123620,Solyc02g086700,Solyc02g080670,Solyc02g093310,Solyc08g082770,Solyc11g070130,Solyc03g096290,Solyc07g051820,Solyc10g038130,Solyc07g056400,Solyc04g082700,Solyc07g056310,Solyc08g079460,Solyc05g013510,Solyc11g067080,Solyc07g009380,Solyc12g015690,Solyc04g072740,Solyc12g044310,Solyc07g018140,Solyc12g010590,Solyc01g008110,Solyc09g057680,Solyc05g054560,Solyc02g094050,Solyc06g051800,Solyc03g033300,Solyc02g090110,Solyc04g079690,Solyc07g062040,Solyc01g011430,Solyc03g113390,Solyc09g090040,Solyc01g090910,Solyc11g013310,Solyc03g006810,Solyc06g075220,Solyc01g095960,Solyc02g070890,Solyc08g077170,Solyc08g005580,Solyc01g073750,Solyc09g015080,Solyc11g012130,Solyc01g091230,Solyc02g080530,Solyc01g097770,Solyc12g014430,Solyc11g010730,Solyc01g110510,Solyc03g112320,Solyc07g043230,Solyc03g097720,Solyc01g090990,Solyc06g074070,Solyc01g090120,Solyc12g056920,Solyc11g010120,Solyc03g115890,Solyc01g005120,Solyc01g095930,Solyc01g091050,Solyc01g008830,Solyc01g098200,Solyc02g084720,Solyc02g091920,Solyc03g013160,Solyc05g046290,Solyc09g008550,Solyc02g071860,Solyc07g007060,Solyc05g008060,Solyc03g117250,Solyc10g081980,Solyc01g107340,Solyc09g007110,Solyc03g005960,Solyc12g014420,Solyc01g097310,Solyc10g006870,Solyc09g009150,Solyc05g008210,Solyc06g075550,Solyc08g078670,Solyc09g014490,Solyc02g081070,Solyc04g079560,Solyc11g040140,Solyc02g005340,Solyc04g081870,Solyc07g055640,Solyc03g117560,Solyc01g106310,Solyc03g005450,Solyc06g083500,Solyc03g083360,Solyc10g055630,Solyc02g089550,Solyc02g089130,Solyc07g020800,Solyc09g005860,Solyc07g005840,Solyc12g008840,Solyc09g075330,Solyc08g023440,Solyc03g031800,Solyc10g076790,Solyc08g067860,Solyc01g079150,Solyc12g044840,Solyc02g087060,Solyc01g111570,Solyc08g006000,Solyc04g082460,Solyc07g053890,Solyc09g072810,Solyc04g008430,Solyc02g064680,Solyc11g072230,Solyc03g006770,Solyc05g007830,Solyc07g007550,Solyc06g059730,Solyc01g100900,Solyc11g010370,Solyc09g090730,Solyc02g081600,Solyc12g096670,Solyc07g052980,Solyc10g005770,Solyc03g081230,Solyc07g065710,Solyc05g015490,Solyc11g006020,Solyc04g082140,Solyc02g030500,Solyc04g071650,Solyc09g082550,Solyc11g066130,Solyc03g031830,Solyc01g111660,Solyc01g007950,Solyc04g077870,Solyc12g019890,Solyc12g088750,Solyc02g088230,Solyc02g080660,Solyc03g111310,Solyc07g054490,Solyc09g072700,Solyc03g119080,Solyc07g043240,Solyc09g092520,Solyc02g090160,Solyc08g066070,Solyc09g014450,Solyc02g083410,Solyc10g081580,Solyc01g089910,Solyc06g072530,Solyc02g063440,Solyc04g050440,Solyc03g121470,Solyc04g056640,Solyc10g081420,Solyc04g006960,Solyc01g099880,Solyc01g102730,Solyc10g049580,Solyc03g114070,Solyc09g007760,Solyc10g076550,Solyc02g072240,Solyc10g081440,Solyc09g089850,Solyc08g081690,Solyc02g067780,Solyc05g052715,Solyc06g063330,Solyc01g009300,Solyc05g047590,Solyc03g123410,Solyc08g082990,Solyc10g084990,Solyc08g075450,Solyc02g062100,Solyc02g065420,Solyc07g056040,Solyc12g044630,Solyc11g012700,Solyc04g076860,Solyc06g072350,Solyc01g104400,Solyc11g069270,Solyc02g077400,Solyc05g023750,Solyc05g009700,Solyc01g109650,Solyc06g051630,Solyc07g055810,Solyc02g089065,Solyc01g101100,Solyc09g072820,Solyc07g055740,Solyc01g067710,Solyc07g015860,Solyc07g052390,Solyc09g014160,Solyc06g071810,Solyc01g102610,Solyc01g100920,Solyc07g049180,Solyc08g082670,Solyc01g087150,Solyc08g082170,Solyc12g013700,Solyc05g005920,Solyc04g007690,Solyc01g104860,Solyc03g117150,Solyc08g075430,Solyc04g079350,Solyc03g112880,Solyc04g039730,Solyc01g096670,Solyc04g079600,Solyc04g076780,Solyc07g063770,Solyc10g076300,Solyc03g113400,Solyc05g016060,Solyc07g049370,Solyc04g015070,Solyc07g055180,Solyc07g045440,Solyc05g010400,Solyc04g082040,Solyc02g088490,Solyc03g115500,Solyc11g006710,Solyc09g005080,Solyc04g005910,Solyc09g011740,Solyc02g078750,Solyc12g010690,Solyc06g062580,Solyc02g082690,Solyc10g085070,Solyc11g013120,Solyc12g008580,Solyc11g006040,Solyc03g118740,Solyc08g005440,Solyc02g088390,Solyc10g055810,Solyc02g089120,Solyc04g076960,Solyc11g069430,Solyc09g075810,Solyc06g050130,Solyc06g049050,Solyc04g015130,Solyc10g078370,Solyc02g088100,Solyc05g018510,Solyc11g062440,Solyc02g078950,Solyc02g080160	10.6993	0.8	7.5421	12.0466	1
differentially expressed genes at stage 3	TRUE	1.20909e-06	245	2401	57	0.0237401	0.232653	GO:0005618	GO_uniprot+gprofiler+SGN_tomato	cell wall	22659	1343	list()	X,X,X,X,X,X,X,X,X,X,X,X,X,X,X,X,X,X,X,X,X,X,X,X,X,X,X,X,X,X,X,X,X,X,X,X,X,X,X,X,X,X,X,X,X,X,X,X,X,X,X,X,X,X,X,X,X	Solyc01g099630,Solyc12g094460,Solyc03g019790,Solyc04g008210,Solyc03g123620,Solyc02g080670,Solyc10g038130,Solyc07g009380,Solyc06g051800,Solyc09g090040,Solyc03g006810,Solyc02g080530,Solyc11g010120,Solyc03g115890,Solyc01g005120,Solyc01g091050,Solyc01g008830,Solyc02g084720,Solyc02g091920,Solyc05g046290,Solyc08g078670,Solyc11g040140,Solyc04g081870,Solyc03g083360,Solyc12g008840,Solyc09g075330,Solyc03g031800,Solyc05g007830,Solyc07g007550,Solyc07g052980,Solyc05g015490,Solyc04g082140,Solyc11g066130,Solyc03g031830,Solyc01g007950,Solyc03g111310,Solyc09g072700,Solyc07g043240,Solyc09g092520,Solyc02g072240,Solyc10g081440,Solyc05g047590,Solyc03g123410,Solyc11g069270,Solyc07g015860,Solyc08g082170,Solyc01g104860,Solyc04g079600,Solyc03g115500,Solyc06g062580,Solyc10g055810,Solyc06g050130,Solyc06g049050,Solyc02g088100,Solyc11g062440,Solyc02g078950,Solyc02g080160	5.91754	0.8	6.06756	34.2549	1
differentially expressed genes at stage 3	TRUE	0.006699	157	2401	32	0.0133278	0.203822	GO:0042546	GO_uniprot+gprofiler+SGN_tomato	cell wall biogenesis	22659	828	list()	X,X,X,X,X,X,X,X,X,X,X,X,X,X,X,X,X,X,X,X,X,X,X,X,X,X,X,X,X,X,X,X	Solyc12g015770,Solyc01g099630,Solyc07g043390,Solyc11g066320,Solyc04g008210,Solyc07g051820,Solyc07g009380,Solyc06g075220,Solyc12g014430,Solyc01g005120,Solyc02g091920,Solyc05g046290,Solyc11g005760,Solyc11g040140,Solyc03g005450,Solyc02g089130,Solyc07g005840,Solyc03g031800,Solyc07g052980,Solyc04g071650,Solyc09g092520,Solyc02g072240,Solyc02g093090,Solyc05g012070,Solyc09g072820,Solyc08g082670,Solyc02g071120,Solyc11g031950,Solyc03g005830,Solyc02g089120,Solyc02g080160,Solyc12g042360	2.17399	0.8	5.73852	21.8769	1
differentially expressed genes at stage 3	TRUE	0.0363021	35	2401	10	0.00416493	0.285714	GO:0016998	GO_uniprot+gprofiler+SGN_tomato	cell wall macromolecule catabolic process	22659	3420	list()	X,X,X,X,X,X,X,X,X,X	Solyc02g061770,Solyc06g053380,Solyc10g008300,Solyc02g082930,Solyc10g055800,Solyc02g082920,Solyc10g074440,Solyc10g074920,Solyc10g055780,Solyc10g055810	1.44007	0.8	4.62878	84.1755	1
differentially expressed genes at stage 3	TRUE	0.00098783	134	2401	31	0.0129113	0.231343	GO:0044036	GO_uniprot+gprofiler+SGN_tomato	cell wall macromolecule metabolic process	22659	2246	list()	X,X,X,X,X,X,X,X,X,X,X,X,X,X,X,X,X,X,X,X,X,X,X,X,X,X,X,X,X,X,X	Solyc01g099630,Solyc11g066320,Solyc04g008210,Solyc02g061770,Solyc07g009380,Solyc06g053380,Solyc01g005120,Solyc02g091920,Solyc05g046290,Solyc11g005760,Solyc11g040140,Solyc10g008300,Solyc02g089130,Solyc07g005840,Solyc03g031800,Solyc02g082930,Solyc07g052980,Solyc10g055800,Solyc02g082920,Solyc09g092520,Solyc10g074440,Solyc02g093090,Solyc10g074920,Solyc10g055780,Solyc02g071120,Solyc11g031950,Solyc03g005830,Solyc10g055810,Solyc02g089120,Solyc02g080160,Solyc12g042360	3.00532	0.8	5.6214	55.9585	1
differentially expressed genes at stage 3	TRUE	0.00287128	272	2401	50	0.0208247	0.183824	GO:0071555	GO_uniprot+gprofiler+SGN_tomato	cell wall organization	22659	2719	list()	X,X,X,X,X,X,X,X,X,X,X,X,X,X,X,X,X,X,X,X,X,X,X,X,X,X,X,X,X,X,X,X,X,X,X,X,X,X,X,X,X,X,X,X,X,X,X,X,X,X	Solyc09g098510,Solyc03g026120,Solyc01g099630,Solyc09g010210,Solyc04g008210,Solyc03g123620,Solyc07g051820,Solyc10g038130,Solyc07g009380,Solyc06g051800,Solyc12g014430,Solyc06g035790,Solyc02g075620,Solyc03g115890,Solyc01g091050,Solyc02g091920,Solyc05g046290,Solyc12g099200,Solyc11g005760,Solyc11g040140,Solyc04g081870,Solyc03g005450,Solyc03g083360,Solyc02g089130,Solyc07g005840,Solyc09g075330,Solyc03g031800,Solyc08g005800,Solyc05g007830,Solyc07g064050,Solyc07g052980,Solyc04g071650,Solyc03g031830,Solyc01g098940,Solyc07g043240,Solyc09g092520,Solyc06g035810,Solyc02g067890,Solyc02g072240,Solyc05g047590,Solyc09g075460,Solyc02g089440,Solyc08g075870,Solyc04g071070,Solyc02g089120,Solyc08g007770,Solyc05g005170,Solyc06g049050,Solyc02g088100,Solyc02g080160	2.54192	0.8	6.14486	67.327	1
differentially expressed genes at stage 3	TRUE	0.00016442	399	2401	73	0.030404	0.182957	GO:0071554	GO_uniprot+gprofiler+SGN_tomato	cell wall organization or biogenesis	22659	832	list()	X,X,X,X,X,X,X,X,X,X,X,X,X,X,X,X,X,X,X,X,X,X,X,X,X,X,X,X,X,X,X,X,X,X,X,X,X,X,X,X,X,X,X,X,X,X,X,X,X,X,X,X,X,X,X,X,X,X,X,X,X,X,X,X,X,X,X,X,X,X,X,X,X	Solyc09g098510,Solyc12g015770,Solyc03g026120,Solyc01g099630,Solyc09g010210,Solyc07g043390,Solyc11g066320,Solyc04g008210,Solyc03g123620,Solyc07g051820,Solyc10g038130,Solyc02g061770,Solyc07g009380,Solyc06g051800,Solyc06g075220,Solyc06g053380,Solyc12g014430,Solyc06g035790,Solyc02g075620,Solyc03g115890,Solyc01g005120,Solyc01g091050,Solyc02g091920,Solyc05g046290,Solyc12g099200,Solyc11g005760,Solyc11g040140,Solyc04g081870,Solyc10g008300,Solyc03g005450,Solyc03g083360,Solyc02g089130,Solyc07g005840,Solyc09g075330,Solyc03g031800,Solyc02g082930,Solyc08g005800,Solyc05g007830,Solyc07g064050,Solyc07g052980,Solyc04g071650,Solyc03g031830,Solyc10g055800,Solyc01g098940,Solyc02g082920,Solyc07g043240,Solyc09g092520,Solyc06g035810,Solyc10g074440,Solyc02g067890,Solyc02g072240,Solyc05g047590,Solyc02g093090,Solyc10g074920,Solyc10g055780,Solyc05g012070,Solyc09g072820,Solyc08g082670,Solyc02g071120,Solyc09g075460,Solyc02g089440,Solyc08g075870,Solyc11g031950,Solyc03g005830,Solyc04g071070,Solyc10g055810,Solyc02g089120,Solyc08g007770,Solyc05g005170,Solyc06g049050,Solyc02g088100,Solyc02g080160,Solyc12g042360	3.78405	0.8	6.42816	21.9731	1
differentially expressed genes at stage 3	TRUE	0.0141882	106	2401	23	0.00957934	0.216981	GO:0010383	GO_uniprot+gprofiler+SGN_tomato	cell wall polysaccharide metabolic process	22659	2245	list()	X,X,X,X,X,X,X,X,X,X,X,X,X,X,X,X,X,X,X,X,X,X,X	Solyc01g099630,Solyc11g066320,Solyc04g008210,Solyc07g009380,Solyc01g005120,Solyc02g091920,Solyc05g046290,Solyc11g005760,Solyc11g040140,Solyc10g008300,Solyc02g089130,Solyc07g005840,Solyc03g031800,Solyc07g052980,Solyc09g092520,Solyc02g093090,Solyc10g074920,Solyc02g071120,Solyc11g031950,Solyc03g005830,Solyc02g089120,Solyc02g080160,Solyc12g042360	1.84807	0.8	5.44808	55.9344	1
differentially expressed genes at stage 3	TRUE	0.0497084	254	2401	41	0.0170762	0.161417	GO:0005911	GO_uniprot+gprofiler+SGN_tomato	cell-cell junction	22659	1889	list()	X,X,X,X,X,X,X,X,X,X,X,X,X,X,X,X,X,X,X,X,X,X,X,X,X,X,X,X,X,X,X,X,X,X,X,X,X,X,X,X,X	Solyc06g075360,Solyc12g094460,Solyc11g072480,Solyc02g080670,Solyc03g096290,Solyc03g006810,Solyc02g080530,Solyc01g008830,Solyc07g056410,Solyc10g081980,Solyc10g006870,Solyc07g065860,Solyc08g007330,Solyc10g055630,Solyc09g064520,Solyc08g023440,Solyc04g064940,Solyc09g011920,Solyc01g099520,Solyc09g072810,Solyc02g091860,Solyc04g008430,Solyc03g081230,Solyc10g008440,Solyc04g082140,Solyc06g060250,Solyc01g080770,Solyc04g056640,Solyc10g081420,Solyc04g081590,Solyc03g082470,Solyc09g005120,Solyc07g054170,Solyc12g013700,Solyc11g017270,Solyc05g009990,Solyc06g048620,Solyc01g103960,Solyc11g069430,Solyc08g066490,Solyc11g062440	1.30357	0.8	6.09423	47.378	1
differentially expressed genes at stage 3	TRUE	0.000358322	59	2401	19	0.00791337	0.322034	GO:0044106	GO_uniprot+gprofiler+SGN_tomato	cellular amine metabolic process	22659	1667	list()	X,X,X,X,X,X,X,X,X,X,X,X,X,X,X,X,X,X,X	Solyc10g005320,Solyc01g091170,Solyc10g054440,Solyc04g082030,Solyc05g010420,Solyc08g061970,Solyc07g043590,Solyc02g089610,Solyc03g098300,Solyc12g006370,Solyc01g098550,Solyc02g081390,Solyc01g106330,Solyc05g005710,Solyc03g111850,Solyc06g006100,Solyc12g038970,Solyc01g087590,Solyc01g110440	3.44573	0.8	5.01488	42.0422	1
differentially expressed genes at stage 3	TRUE	0.0246577	167	2401	31	0.0129113	0.185629	GO:0008652	GO_uniprot+gprofiler+SGN_tomato	cellular amino acid biosynthetic process	22659	977	list()	X,X,X,X,X,X,X,X,X,X,X,X,X,X,X,X,X,X,X,X,X,X,X,X,X,X,X,X,X,X,X	Solyc02g088460,Solyc10g005320,Solyc11g008780,Solyc12g099930,Solyc11g008870,Solyc01g091190,Solyc12g089210,Solyc05g009030,Solyc02g083580,Solyc04g014510,Solyc03g115630,Solyc10g012370,Solyc10g049890,Solyc09g082630,Solyc01g097950,Solyc03g083440,Solyc01g005250,Solyc11g040390,Solyc06g019170,Solyc01g098550,Solyc06g064550,Solyc04g055200,Solyc03g111850,Solyc08g014340,Solyc04g009620,Solyc09g010420,Solyc04g076790,Solyc06g006100,Solyc02g091560,Solyc09g005700,Solyc09g082060	1.60805	0.8	5.78418	25.4581	1
differentially expressed genes at stage 3	TRUE	0.00142277	400	2401	69	0.028738	0.1725	GO:0006520	GO_uniprot+gprofiler+SGN_tomato	cellular amino acid metabolic process	22659	89	list()	X,X,X,X,X,X,X,X,X,X,X,X,X,X,X,X,X,X,X,X,X,X,X,X,X,X,X,X,X,X,X,X,X,X,X,X,X,X,X,X,X,X,X,X,X,X,X,X,X,X,X,X,X,X,X,X,X,X,X,X,X,X,X,X,X,X,X,X,X	Solyc02g088460,Solyc06g059840,Solyc11g011920,Solyc10g005320,Solyc11g008780,Solyc12g006470,Solyc03g120450,Solyc10g054440,Solyc04g082030,Solyc06g081980,Solyc12g099930,Solyc02g068740,Solyc01g106060,Solyc09g007900,Solyc04g054710,Solyc07g043310,Solyc11g008870,Solyc01g091190,Solyc12g089210,Solyc05g009030,Solyc06g073560,Solyc08g006730,Solyc03g112460,Solyc12g011160,Solyc02g083580,Solyc04g014510,Solyc07g063140,Solyc03g115630,Solyc10g012370,Solyc02g067180,Solyc10g049890,Solyc09g082630,Solyc01g097950,Solyc03g083440,Solyc01g005250,Solyc02g083590,Solyc11g040390,Solyc06g019170,Solyc04g014730,Solyc03g098300,Solyc01g098550,Solyc08g015960,Solyc06g064550,Solyc08g041870,Solyc01g028900,Solyc06g071000,Solyc03g044120,Solyc04g055200,Solyc03g111850,Solyc08g079750,Solyc10g086180,Solyc08g014340,Solyc09g011870,Solyc01g005000,Solyc04g009620,Solyc09g010420,Solyc01g080930,Solyc09g007910,Solyc04g076790,Solyc01g102660,Solyc08g068700,Solyc06g006100,Solyc02g091560,Solyc07g066580,Solyc09g005700,Solyc01g005540,Solyc01g110440,Solyc09g082060,Solyc03g051920	2.84687	0.8	6.43001	4.11508	1
differentially expressed genes at stage 3	TRUE	9.63787e-05	14578	2401	1649	0.686797	0.113116	GO:0110165	GO_uniprot+gprofiler+SGN_tomato	cellular anatomical entity	22659	35	list()	X,X,X,X,X,X,X,X,X,X,X,X,X,X,X,X,X,X,X,X,X,X,X,X,X,X,X,X,X,X,X,X,X,X,X,X,X,X,X,X,X,X,X,X,X,X,X,X,X,X,X,X,X,X,X,X,X,X,X,X,X,X,X,X,X,X,X,X,X,X,X,X,X,X,X,X,X,X,X,X,X,X,X,X,X,X,X,X,X,X,X,X,X,X,X,X,X,X,X,X,X,X,X,X,X,X,X,X,X,X,X,X,X,X,X,X,X,X,X,X,X,X,X,X,X,X,X,X,X,X,X,X,X,X,X,X,X,X,X,X,X,X,X,X,X,X,X,X,X,X,X,X,X,X,X,X,X,X,X,X,X,X,X,X,X,X,X,X,X,X,X,X,X,X,X,X,X,X,X,X,X,X,X,X,X,X,X,X,X,X,X,X,X,X,X,X,X,X,X,X,X,X,X,X,X,X,X,X,X,X,X,X,X,X,X,X,X,X,X,X,X,X,X,X,X,X,X,X,X,X,X,X,X,X,X,X,X,X,X,X,X,X,X,X,X,X,X,X,X,X,X,X,X,X,X,X,X,X,X,X,X,X,X,X,X,X,X,X,X,X,X,X,X,X,X,X,X,X,X,X,X,X,X,X,X,X,X,X,X,X,X,X,X,X,X,X,X,X,X,X,X,X,X,X,X,X,X,X,X,X,X,X,X,X,X,X,X,X,X,X,X,X,X,X,X,X,X,X,X,X,X,X,X,X,X,X,X,X,X,X,X,X,X,X,X,X,X,X,X,X,X,X,X,X,X,X,X,X,X,X,X,X,X,X,X,X,X,X,X,X,X,X,X,X,X,X,X,X,X,X,X,X,X,X,X,X,X,X,X,X,X,X,X,X,X,X,X,X,X,X,X,X,X,X,X,X,X,X,X,X,X,X,X,X,X,X,X,X,X,X,X,X,X,X,X,X,X,X,X,X,X,X,X,X,X,X,X,X,X,X,X,X,X,X,X,X,X,X,X,X,X,X,X,X,X,X,X,X,X,X,X,X,X,X,X,X,X,X,X,X,X,X,X,X,X,X,X,X,X,X,X,X,X,X,X,X,X,X,X,X,X,X,X,X,X,X,X,X,X,X,X,X,X,X,X,X,X,X,X,X,X,X,X,X,X,X,X,X,X,X,X,X,X,X,X,X,X,X,X,X,X,X,X,X,X,X,X,X,X,X,X,X,X,X,X,X,X,X,X,X,X,X,X,X,X,X,X,X,X,X,X,X,X,X,X,X,X,X,X,X,X,X,X,X,X,X,X,X,X,X,X,X,X,X,X,X,X,X,X,X,X,X,X,X,X,X,X,X,X,X,X,X,X,X,X,X,X,X,X,X,X,X,X,X,X,X,X,X,X,X,X,X,X,X,X,X,X,X,X,X,X,X,X,X,X,X,X,X,X,X,X,X,X,X,X,X,X,X,X,X,X,X,X,X,X,X,X,X,X,X,X,X,X,X,X,X,X,X,X,X,X,X,X,X,X,X,X,X,X,X,X,X,X,X,X,X,X,X,X,X,X,X,X,X,X,X,X,X,X,X,X,X,X,X,X,X,X,X,X,X,X,X,X,X,X,X,X,X,X,X,X,X,X,X,X,X,X,X,X,X,X,X,X,X,X,X,X,X,X,X,X,X,X,X,X,X,X,X,X,X,X,X,X,X,X,X,X,X,X,X,X,X,X,X,X,X,X,X,X,X,X,X,X,X,X,X,X,X,X,X,X,X,X,X,X,X,X,X,X,X,X,X,X,X,X,X,X,X,X,X,X,X,X,X,X,X,X,X,X,X,X,X,X,X,X,X,X,X,X,X,X,X,X,X,X,X,X,X,X,X,X,X,X,X,X,X,X,X,X,X,X,X,X,X,X,X,X,X,X,X,X,X,X,X,X,X,X,X,X,X,X,X,X,X,X,X,X,X,X,X,X,X,X,X,X,X,X,X,X,X,X,X,X,X,X,X,X,X,X,X,X,X,X,X,X,X,X,X,X,X,X,X,X,X,X,X,X,X,X,X,X,X,X,X,X,X,X,X,X,X,X,X,X,X,X,X,X,X,X,X,X,X,X,X,X,X,X,X,X,X,X,X,X,X,X,X,X,X,X,X,X,X,X,X,X,X,X,X,X,X,X,X,X,X,X,X,X,X,X,X,X,X,X,X,X,X,X,X,X,X,X,X,X,X,X,X,X,X,X,X,X,X,X,X,X,X,X,X,X,X,X,X,X,X,X,X,X,X,X,X,X,X,X,X,X,X,X,X,X,X,X,X,X,X,X,X,X,X,X,X,X,X,X,X,X,X,X,X,X,X,X,X,X,X,X,X,X,X,X,X,X,X,X,X,X,X,X,X,X,X,X,X,X,X,X,X,X,X,X,X,X,X,X,X,X,X,X,X,X,X,X,X,X,X,X,X,X,X,X,X,X,X,X,X,X,X,X,X,X,X,X,X,X,X,X,X,X,X,X,X,X,X,X,X,X,X,X,X,X,X,X,X,X,X,X,X,X,X,X,X,X,X,X,X,X,X,X,X,X,X,X,X,X,X,X,X,X,X,X,X,X,X,X,X,X,X,X,X,X,X,X,X,X,X,X,X,X,X,X,X,X,X,X,X,X,X,X,X,X,X,X,X,X,X,X,X,X,X,X,X,X,X,X,X,X,X,X,X,X,X,X,X,X,X,X,X,X,X,X,X,X,X,X,X,X,X,X,X,X,X,X,X,X,X,X,X,X,X,X,X,X,X,X,X,X,X,X,X,X,X,X,X,X,X,X,X,X,X,X,X,X,X,X,X,X,X,X,X,X,X,X,X,X,X,X,X,X,X,X,X,X,X,X,X,X,X,X,X,X,X,X,X,X,X,X,X,X,X,X,X,X,X,X,X,X,X,X,X,X,X,X,X,X,X,X,X,X,X,X,X,X,X,X,X,X,X,X,X,X,X,X,X,X,X,X,X,X,X,X,X,X,X,X,X,X,X,X,X,X,X,X,X,X,X,X,X,X,X,X,X,X,X,X,X,X,X,X,X,X,X,X,X,X,X,X,X,X,X,X,X,X,X,X,X,X,X,X,X,X,X,X,X,X,X,X,X,X,X,X,X,X,X,X,X,X,X,X,X,X,X,X,X,X,X,X,X,X,X,X,X,X,X,X,X,X,X,X,X,X,X,X,X,X,X,X,X,X,X,X,X,X,X,X,X,X,X,X,X,X,X,X,X,X,X,X,X,X,X,X,X,X,X,X,X,X,X,X,X,X,X,X,X,X,X,X,X,X,X,X,X,X,X,X,X,X,X,X,X,X,X,X,X,X,X,X,X,X,X,X,X,X,X,X,X,X,X,X,X,X,X,X,X,X,X,X,X,X,X,X,X,X,X,X,X,X,X,X,X,X,X,X,X,X,X,X,X,X,X,X,X,X,X,X,X,X,X,X,X,X,X,X,X,X,X,X,X,X,X,X,X,X,X,X,X,X,X,X,X,X,X,X,X,X,X,X,X,X,X,X,X,X,X,X,X,X,X,X,X,X,X,X,X,X,X,X,X,X,X,X,X,X,X,X,X,X,X,X,X,X,X,X,X,X,X,X,X,X,X,X,X,X,X,X,X,X,X,X,X,X,X,X,X,X,X,X,X,X,X,X,X,X,X,X,X,X,X,X,X,X,X,X,X,X,X,X,X,X,X,X	Solyc01g066560,Solyc06g074240,Solyc07g052620,Solyc02g067760,Solyc03g113250,Solyc07g043570,Solyc08g076450,Solyc03g043750,Solyc04g005130,Solyc02g070770,Solyc10g086240,Solyc03g007960,Solyc11g065770,Solyc03g114850,Solyc02g088460,Solyc06g059840,Solyc06g075360,Solyc02g090890,Solyc09g011080,Solyc01g097520,Solyc12g015770,Solyc04g010200,Solyc03g123760,Solyc11g068430,Solyc09g065800,Solyc01g091320,Solyc03g026120,Solyc11g011920,Solyc10g007100,Solyc09g008840,Solyc09g065560,Solyc06g005750,Solyc06g074090,Solyc09g074550,Solyc10g018780,Solyc03g113560,Solyc02g087950,Solyc01g090790,Solyc10g005320,Solyc09g090350,Solyc02g079220,Solyc01g107390,Solyc02g069490,Solyc04g071800,Solyc03g078570,Solyc03g114800,Solyc01g099630,Solyc04g073940,Solyc09g009690,Solyc12g096780,Solyc03g114500,Solyc03g113540,Solyc07g043050,Solyc08g080340,Solyc01g111380,Solyc11g008780,Solyc01g103050,Solyc10g075110,Solyc10g054820,Solyc01g098190,Solyc12g094460,Solyc01g105450,Solyc01g103780,Solyc12g006460,Solyc06g071280,Solyc11g005070,Solyc12g006470,Solyc01g097510,Solyc08g014000,Solyc10g075070,Solyc10g079110,Solyc09g061860,Solyc06g054070,Solyc03g044200,Solyc02g063420,Solyc02g076690,Solyc07g062710,Solyc04g064620,Solyc02g087970,Solyc03g019790,Solyc08g083030,Solyc01g087040,Solyc07g008520,Solyc04g074740,Solyc04g071560,Solyc12g044230,Solyc10g074950,Solyc12g099810,Solyc07g063110,Solyc01g109700,Solyc05g055330,Solyc02g082450,Solyc03g061620,Solyc02g067340,Solyc07g043460,Solyc02g024050,Solyc01g096220,Solyc03g031860,Solyc06g074730,Solyc12g005840,Solyc05g010060,Solyc05g051460,Solyc05g007770,Solyc04g054740,Solyc04g005070,Solyc04g014690,Solyc10g054840,Solyc03g013340,Solyc08g075490,Solyc01g098100,Solyc06g083900,Solyc05g008600,Solyc11g072480,Solyc06g082520,Solyc12g056590,Solyc07g043390,Solyc10g005100,Solyc02g078040,Solyc10g008520,Solyc04g077490,Solyc11g066320,Solyc04g008210,Solyc12g042950,Solyc11g071620,Solyc02g094340,Solyc11g069570,Solyc03g123620,Solyc07g043490,Solyc01g066520,Solyc03g116740,Solyc04g082030,Solyc05g009590,Solyc10g006880,Solyc03g118290,Solyc10g044510,Solyc07g061800,Solyc10g055770,Solyc02g086700,Solyc02g080670,Solyc02g093310,Solyc01g096370,Solyc08g082770,Solyc08g080320,Solyc11g070130,Solyc01g098400,Solyc04g025560,Solyc02g081040,Solyc06g082750,Solyc07g056490,Solyc12g011450,Solyc01g097810,Solyc01g111500,Solyc10g009290,Solyc05g012210,Solyc04g007670,Solyc02g084420,Solyc02g085590,Solyc02g081980,Solyc03g096290,Solyc07g043500,Solyc07g051820,Solyc10g038130,Solyc02g091020,Solyc07g043480,Solyc09g075140,Solyc10g011880,Solyc12g099540,Solyc01g104300,Solyc10g009550,Solyc03g116730,Solyc02g086930,Solyc02g061770,Solyc05g006510,Solyc02g090620,Solyc08g069040,Solyc03g115900,Solyc05g007220,Solyc04g008330,Solyc01g087560,Solyc07g056400,Solyc10g007290,Solyc07g063600,Solyc09g007290,Solyc09g092480,Solyc12g005850,Solyc09g061840,Solyc04g082700,Solyc01g100040,Solyc08g068390,Solyc10g074580,Solyc01g091730,Solyc04g016000,Solyc10g007690,Solyc09g007210,Solyc07g056310,Solyc10g086570,Solyc12g089140,Solyc08g048290,Solyc01g080910,Solyc10g083790,Solyc08g079460,Solyc01g104180,Solyc10g055760,Solyc07g006060,Solyc08g014430,Solyc08g076930,Solyc04g082180,Solyc10g076400,Solyc10g079350,Solyc05g013510,Solyc03g113720,Solyc07g065320,Solyc08g076670,Solyc03g005320,Solyc02g086650,Solyc03g025970,Solyc02g090430,Solyc05g013460,Solyc10g076280,Solyc11g067080,Solyc10g006030,Solyc02g063000,Solyc04g014470,Solyc11g007200,Solyc03g119640,Solyc01g108020,Solyc09g074940,Solyc03g097870,Solyc12g099930,Solyc07g009380,Solyc01g110180,Solyc12g015690,Solyc12g010920,Solyc05g006650,Solyc04g072740,Solyc12g044310,Solyc07g018140,Solyc11g066310,Solyc03g112390,Solyc11g069790,Solyc10g083650,Solyc10g079980,Solyc09g011850,Solyc12g010590,Solyc05g010420,Solyc08g005010,Solyc11g010380,Solyc06g066440,Solyc01g008110,Solyc04g082630,Solyc08g082630,Solyc04g011400,Solyc10g081650,Solyc06g071230,Solyc05g009410,Solyc08g066840,Solyc06g073460,Solyc09g057680,Solyc03g096030,Solyc09g011770,Solyc03g123680,Solyc06g066680,Solyc05g014980,Solyc04g078900,Solyc09g074560,Solyc09g092260,Solyc05g011890,Solyc02g068740,Solyc01g100210,Solyc10g083400,Solyc07g063930,Solyc05g054560,Solyc02g094050,Solyc04g040160,Solyc06g008610,Solyc06g051800,Solyc03g033300,Solyc01g108910,Solyc12g094700,Solyc07g063190,Solyc06g008590,Solyc06g082980,Solyc01g096880,Solyc10g055410,Solyc01g106060,Solyc10g006310,Solyc09g007900,Solyc03g121070,Solyc04g054710,Solyc10g055390,Solyc03g083010,Solyc05g056050,Solyc05g006550,Solyc11g073120,Solyc02g090110,Solyc02g087330,Solyc02g077090,Solyc04g079690,Solyc12g096030,Solyc07g062040,Solyc01g096070,Solyc01g011430,Solyc03g113390,Solyc01g095700,Solyc09g090040,Solyc08g036410,Solyc04g005410,Solyc07g047850,Solyc12g087950,Solyc03g121060,Solyc01g090910,Solyc11g069190,Solyc01g111350,Solyc02g062690,Solyc01g094360,Solyc05g054490,Solyc07g043310,Solyc04g014260,Solyc11g008680,Solyc07g053970,Solyc12g094430,Solyc12g096070,Solyc04g072020,Solyc11g013310,Solyc04g080490,Solyc03g006810,Solyc10g074790,Solyc08g005980,Solyc06g075220,Solyc07g053630,Solyc03g117300,Solyc03g117600,Solyc01g105060,Solyc02g032050,Solyc10g081100,Solyc08g066820,Solyc09g010530,Solyc02g091700,Solyc01g095960,Solyc03g006980,Solyc04g007470,Solyc02g070890,Solyc08g077170,Solyc11g042460,Solyc08g005580,Solyc05g026570,Solyc06g075150,Solyc09g066460,Solyc07g043130,Solyc04g005320,Solyc03g005760,Solyc03g113100,Solyc04g048900,Solyc03g116370,Solyc07g053140,Solyc11g012910,Solyc09g055540,Solyc07g053740,Solyc02g063170,Solyc02g092240,Solyc05g050280,Solyc01g108330,Solyc10g084280,Solyc01g097840,Solyc01g073750,Solyc09g015080,Solyc12g038160,Solyc09g009130,Solyc11g012130,Solyc03g098070,Solyc06g068460,Solyc11g012440,Solyc09g083390,Solyc07g061750,Solyc11g008870,Solyc10g078490,Solyc07g042260,Solyc11g073130,Solyc01g091230,Solyc03g117950,Solyc01g091190,Solyc03g007830,Solyc11g013810,Solyc01g111230,Solyc11g008520,Solyc02g080530,Solyc01g079620,Solyc01g097770,Solyc12g089210,Solyc01g090560,Solyc08g082060,Solyc03g119540,Solyc12g014430,Solyc10g082030,Solyc07g016180,Solyc11g010730,Solyc05g009530,Solyc01g110510,Solyc06g082570,Solyc03g112320,Solyc04g007650,Solyc11g007690,Solyc06g035790,Solyc08g016720,Solyc08g083320,Solyc11g044450,Solyc08g079710,Solyc08g076390,Solyc04g082710,Solyc12g057040,Solyc06g074820,Solyc10g006900,Solyc03g118640,Solyc03g114310,Solyc04g074990,Solyc03g093610,Solyc02g086680,Solyc07g043230,Solyc02g085360,Solyc03g097720,Solyc06g035970,Solyc01g091520,Solyc12g006140,Solyc02g062340,Solyc07g051920,Solyc12g040680,Solyc11g066660,Solyc10g009240,Solyc04g010190,Solyc09g076000,Solyc02g085660,Solyc02g084850,Solyc08g061630,Solyc03g111050,Solyc02g085120,Solyc03g007230,Solyc01g090990,Solyc02g078450,Solyc06g074070,Solyc01g090120,Solyc12g096500,Solyc03g119970,Solyc12g056920,Solyc10g086500,Solyc06g065670,Solyc11g007680,Solyc09g008250,Solyc08g079740,Solyc06g083070,Solyc01g105890,Solyc05g009390,Solyc11g010120,Solyc03g098480,Solyc08g005870,Solyc08g083350,Solyc05g009030,Solyc03g115890,Solyc02g079500,Solyc01g005120,Solyc01g095930,Solyc12g095750,Solyc03g116320,Solyc03g006830,Solyc06g076350,Solyc01g105050,Solyc06g053830,Solyc01g091050,Solyc11g006990,Solyc01g008830,Solyc01g098200,Solyc01g097340,Solyc11g012850,Solyc06g073090,Solyc11g006970,Solyc07g045450,Solyc01g005560,Solyc03g033330,Solyc06g073560,Solyc02g084720,Solyc02g091920,Solyc07g042440,Solyc03g013160,Solyc01g090730,Solyc08g083190,Solyc09g059240,Solyc04g007200,Solyc07g007280,Solyc06g053810,Solyc05g012500,Solyc02g061990,Solyc02g083570,Solyc02g022890,Solyc07g006490,Solyc05g046290,Solyc06g060570,Solyc11g065360,Solyc09g008550,Solyc12g094610,Solyc02g071860,Solyc07g064900,Solyc12g099200,Solyc04g025990,Solyc06g051830,Solyc01g095030,Solyc09g074760,Solyc11g008630,Solyc07g007060,Solyc03g043740,Solyc05g008060,Solyc01g108610,Solyc07g056410,Solyc08g016210,Solyc09g008060,Solyc02g083580,Solyc03g117250,Solyc02g089160,Solyc05g009660,Solyc01g080490,Solyc07g043660,Solyc09g015350,Solyc01g086640,Solyc04g014510,Solyc08g078010,Solyc08g067410,Solyc04g077510,Solyc02g093300,Solyc10g005510,Solyc10g085670,Solyc08g082440,Solyc10g081980,Solyc04g079360,Solyc06g050930,Solyc05g051200,Solyc01g100930,Solyc06g034340,Solyc02g068380,Solyc07g063140,Solyc01g107340,Solyc04g082690,Solyc09g007110,Solyc02g081330,Solyc07g054580,Solyc04g080130,Solyc09g014240,Solyc06g050350,Solyc04g082740,Solyc05g007940,Solyc03g005960,Solyc12g014420,Solyc03g115630,Solyc03g097950,Solyc01g097310,Solyc08g079020,Solyc09g008240,Solyc10g006870,Solyc10g012370,Solyc01g079260,Solyc06g074120,Solyc07g006570,Solyc01g105560,Solyc04g080450,Solyc07g066460,Solyc03g019880,Solyc02g068140,Solyc02g069510,Solyc05g005080,Solyc12g005880,Solyc04g074670,Solyc11g011980,Solyc01g080200,Solyc09g009150,Solyc11g013490,Solyc02g084860,Solyc06g075090,Solyc02g093050,Solyc06g074850,Solyc02g082430,Solyc05g006430,Solyc05g008210,Solyc01g098980,Solyc06g075550,Solyc02g092470,Solyc03g078080,Solyc02g092580,Solyc05g052710,Solyc02g086490,Solyc05g007930,Solyc07g053240,Solyc01g009990,Solyc05g012240,Solyc08g078670,Solyc12g099290,Solyc04g009540,Solyc06g060310,Solyc01g098080,Solyc01g106780,Solyc08g080380,Solyc09g014490,Solyc12g005060,Solyc05g015840,Solyc01g096470,Solyc04g007870,Solyc02g068700,Solyc10g024360,Solyc02g081070,Solyc04g079560,Solyc01g106090,Solyc11g040140,Solyc01g097860,Solyc05g014150,Solyc08g079830,Solyc06g007540,Solyc12g005030,Solyc07g065860,Solyc12g009040,Solyc04g051500,Solyc05g007710,Solyc04g071770,Solyc05g056550,Solyc12g005310,Solyc02g005340,Solyc04g081870,Solyc10g008300,Solyc07g055640,Solyc01g100520,Solyc07g005730,Solyc03g117800,Solyc10g049890,Solyc08g066440,Solyc11g011170,Solyc06g053140,Solyc12g010800,Solyc02g090310,Solyc06g083990,Solyc02g094280,Solyc12g009440,Solyc03g117560,Solyc08g062220,Solyc06g051200,Solyc02g086180,Solyc07g043590,Solyc12g008490,Solyc09g082630,Solyc04g009820,Solyc09g065660,Solyc01g090760,Solyc04g049090,Solyc01g095510,Solyc01g106310,Solyc02g085400,Solyc02g071260,Solyc11g016970,Solyc08g076470,Solyc05g050500,Solyc08g007330,Solyc01g102290,Solyc05g052980,Solyc03g005450,Solyc12g096550,Solyc07g005580,Solyc09g074930,Solyc06g083500,Solyc03g083360,Solyc08g081310,Solyc02g069450,Solyc01g097950,Solyc12g021280,Solyc10g007600,Solyc02g088750,Solyc12g096580,Solyc11g066080,Solyc10g055630,Solyc02g089550,Solyc02g062960,Solyc09g061440,Solyc06g083580,Solyc09g008920,Solyc06g062670,Solyc02g089130,Solyc01g009070,Solyc07g020800,Solyc03g081240,Solyc07g056570,Solyc01g097910,Solyc09g009010,Solyc07g062030,Solyc10g006230,Solyc12g099970,Solyc04g016230,Solyc01g011510,Solyc02g021140,Solyc01g110360,Solyc08g015660,Solyc05g052070,Solyc09g005860,Solyc05g054590,Solyc07g005840,Solyc03g005060,Solyc03g113210,Solyc07g053350,Solyc08g077700,Solyc06g082910,Solyc12g008840,Solyc05g007420,Solyc07g005210,Solyc09g064520,Solyc09g075330,Solyc02g049070,Solyc02g092700,Solyc08g006320,Solyc02g093460,Solyc02g092710,Solyc03g006220,Solyc08g023440,Solyc05g006050,Solyc07g053190,Solyc06g060140,Solyc11g006590,Solyc06g073290,Solyc06g063220,Solyc04g064940,Solyc04g007960,Solyc03g031800,Solyc01g081250,Solyc11g066330,Solyc02g082930,Solyc05g009170,Solyc08g075950,Solyc10g076790,Solyc02g067350,Solyc05g006020,Solyc03g079940,Solyc02g090220,Solyc03g115690,Solyc04g051190,Solyc01g096810,Solyc06g063340,Solyc10g047240,Solyc08g067860,Solyc01g079150,Solyc10g083510,Solyc01g066620,Solyc02g089940,Solyc09g011650,Solyc12g011280,Solyc12g044840,Solyc06g051750,Solyc02g087280,Solyc01g111880,Solyc06g084240,Solyc02g087060,Solyc02g089350,Solyc08g067180,Solyc02g092570,Solyc01g009970,Solyc12g011140,Solyc09g011920,Solyc04g074960,Solyc01g111570,Solyc08g006000,Solyc04g082460,Solyc01g099520,Solyc11g071790,Solyc07g053890,Solyc09g072810,Solyc02g091860,Solyc04g008430,Solyc02g064680,Solyc11g072230,Solyc03g006770,Solyc06g083380,Solyc01g005250,Solyc07g049560,Solyc09g075480,Solyc06g006110,Solyc05g007830,Solyc08g075230,Solyc02g062780,Solyc07g064050,Solyc07g007550,Solyc02g089610,Solyc06g059730,Solyc06g066010,Solyc01g100900,Solyc11g010370,Solyc09g090730,Solyc02g081600,Solyc10g085200,Solyc08g016620,Solyc01g107860,Solyc08g081210,Solyc04g009020,Solyc06g076790,Solyc05g009370,Solyc02g065610,Solyc12g096670,Solyc07g052980,Solyc04g078650,Solyc10g005770,Solyc10g086190,Solyc07g008410,Solyc02g005200,Solyc04g012160,Solyc03g123880,Solyc06g082810,Solyc12g098910,Solyc03g081230,Solyc08g079280,Solyc01g105030,Solyc09g009100,Solyc10g008440,Solyc05g013920,Solyc10g008600,Solyc06g059970,Solyc07g062180,Solyc12g042600,Solyc07g065710,Solyc02g065490,Solyc06g065100,Solyc12g056840,Solyc02g068010,Solyc05g015490,Solyc12g099000,Solyc05g007180,Solyc04g064710,Solyc04g074520,Solyc03g046270,Solyc02g088560,Solyc03g111840,Solyc11g006020,Solyc04g008520,Solyc04g082140,Solyc10g008730,Solyc01g106430,Solyc02g030500,Solyc02g091880,Solyc02g087290,Solyc04g016190,Solyc06g075400,Solyc11g010100,Solyc07g062060,Solyc09g082830,Solyc07g008030,Solyc01g091850,Solyc06g073180,Solyc03g113520,Solyc08g062330,Solyc06g071820,Solyc06g068600,Solyc05g054380,Solyc04g071650,Solyc12g010900,Solyc09g082550,Solyc11g066130,Solyc06g068230,Solyc07g006040,Solyc04g071480,Solyc03g031830,Solyc01g104740,Solyc07g042000,Solyc09g091960,Solyc03g097690,Solyc11g062060,Solyc06g036260,Solyc02g076750,Solyc02g085160,Solyc01g107200,Solyc02g092210,Solyc10g084940,Solyc02g024070,Solyc11g044250,Solyc10g079140,Solyc03g097030,Solyc06g019170,Solyc02g093980,Solyc07g056420,Solyc05g010260,Solyc01g111660,Solyc01g022750,Solyc01g007950,Solyc04g077870,Solyc08g005610,Solyc10g005080,Solyc11g072500,Solyc02g069460,Solyc11g072450,Solyc10g086560,Solyc11g006370,Solyc01g098790,Solyc12g019890,Solyc02g092490,Solyc12g010020,Solyc07g054300,Solyc03g118140,Solyc08g079620,Solyc06g060250,Solyc06g073190,Solyc09g083290,Solyc09g009430,Solyc11g030600,Solyc09g008780,Solyc12g044910,Solyc08g044260,Solyc10g074820,Solyc07g006560,Solyc08g007060,Solyc12g088750,Solyc12g014490,Solyc02g082920,Solyc01g080770,Solyc11g073160,Solyc01g103710,Solyc02g088230,Solyc11g010660,Solyc01g079520,Solyc02g082200,Solyc02g080660,Solyc09g090410,Solyc03g111310,Solyc04g082900,Solyc05g047530,Solyc07g054490,Solyc09g083260,Solyc09g072700,Solyc01g079220,Solyc03g119080,Solyc02g086890,Solyc06g084260,Solyc04g079680,Solyc06g083770,Solyc06g065680,Solyc07g043240,Solyc04g074550,Solyc06g084400,Solyc06g065990,Solyc12g006790,Solyc08g067320,Solyc02g087860,Solyc02g079640,Solyc09g092520,Solyc02g090160,Solyc02g079160,Solyc08g066740,Solyc08g066070,Solyc09g014450,Solyc06g035810,Solyc04g056380,Solyc08g078300,Solyc01g005300,Solyc07g014640,Solyc03g121720,Solyc03g044480,Solyc12g006590,Solyc02g083410,Solyc10g081580,Solyc07g052990,Solyc01g089910,Solyc12g099700,Solyc03g097470,Solyc11g007990,Solyc07g052170,Solyc03g098300,Solyc02g094190,Solyc12g006370,Solyc01g098550,Solyc02g092050,Solyc06g067920,Solyc08g015960,Solyc06g072530,Solyc09g064500,Solyc01g006630,Solyc09g065270,Solyc08g082890,Solyc07g005860,Solyc05g043330,Solyc11g011970,Solyc04g009940,Solyc06g034120,Solyc06g050800,Solyc11g069960,Solyc02g063440,Solyc02g084740,Solyc06g051190,Solyc06g082940,Solyc04g050440,Solyc03g121470,Solyc01g073690,Solyc01g100280,Solyc04g072180,Solyc01g111620,Solyc02g091490,Solyc09g066150,Solyc08g007340,Solyc06g065180,Solyc08g077680,Solyc01g107160,Solyc04g056640,Solyc01g079500,Solyc10g081420,Solyc02g081390,Solyc08g013670,Solyc05g014310,Solyc04g081590,Solyc02g084980,Solyc12g098640,Solyc10g084430,Solyc12g013650,Solyc09g059270,Solyc07g062700,Solyc09g075420,Solyc01g087720,Solyc06g084290,Solyc03g006860,Solyc01g106330,Solyc05g053860,Solyc05g051680,Solyc05g014690,Solyc01g104900,Solyc08g078760,Solyc04g015750,Solyc05g008000,Solyc04g006960,Solyc02g067890,Solyc12g010030,Solyc01g099880,Solyc05g051900,Solyc11g013150,Solyc03g082470,Solyc08g081780,Solyc08g081980,Solyc07g064820,Solyc02g068090,Solyc06g051010,Solyc01g102730,Solyc10g049580,Solyc03g114070,Solyc09g007560,Solyc02g089790,Solyc09g007760,Solyc12g094690,Solyc02g083850,Solyc10g076550,Solyc11g011370,Solyc06g073050,Solyc08g066660,Solyc02g072240,Solyc01g060140,Solyc10g081440,Solyc12g005410,Solyc09g089850,Solyc06g050170,Solyc01g110550,Solyc08g068320,Solyc08g080650,Solyc08g081690,Solyc01g028900,Solyc07g006410,Solyc10g086150,Solyc11g013500,Solyc04g078770,Solyc08g067020,Solyc02g067780,Solyc04g005380,Solyc02g062650,Solyc12g077380,Solyc05g052715,Solyc06g063330,Solyc10g008490,Solyc01g009300,Solyc07g006730,Solyc10g044680,Solyc05g047590,Solyc11g020290,Solyc05g046120,Solyc06g076570,Solyc12g056200,Solyc03g123410,Solyc05g053820,Solyc06g083690,Solyc09g010060,Solyc08g082990,Solyc02g065380,Solyc10g084990,Solyc03g113020,Solyc03g112240,Solyc06g065210,Solyc03g007860,Solyc09g089610,Solyc05g052030,Solyc07g042510,Solyc04g009040,Solyc05g054530,Solyc11g066390,Solyc02g089690,Solyc11g072280,Solyc06g048410,Solyc10g078240,Solyc09g060100,Solyc06g065270,Solyc06g076260,Solyc10g006640,Solyc04g008110,Solyc06g065390,Solyc05g005010,Solyc02g014870,Solyc03g112870,Solyc06g053620,Solyc08g075450,Solyc02g093090,Solyc04g005100,Solyc08g005430,Solyc02g062100,Solyc02g065420,Solyc07g006500,Solyc07g056040,Solyc12g044630,Solyc01g087890,Solyc11g012700,Solyc07g063590,Solyc03g120890,Solyc06g071000,Solyc01g065700,Solyc01g097290,Solyc04g076860,Solyc01g007740,Solyc06g072350,Solyc01g104400,Solyc03g044120,Solyc04g007660,Solyc03g118260,Solyc05g056120,Solyc01g005620,Solyc11g069270,Solyc01g104490,Solyc02g077400,Solyc10g081840,Solyc07g066080,Solyc07g006020,Solyc01g067560,Solyc03g095600,Solyc05g023750,Solyc10g051310,Solyc10g079990,Solyc04g055200,Solyc11g008540,Solyc05g054060,Solyc01g100180,Solyc01g088570,Solyc01g080260,Solyc08g067620,Solyc01g006070,Solyc06g066100,Solyc11g069730,Solyc08g079750,Solyc02g086350,Solyc05g007690,Solyc09g072690,Solyc03g097120,Solyc01g104570,Solyc10g045640,Solyc05g009700,Solyc07g055100,Solyc02g063260,Solyc06g008030,Solyc11g005320,Solyc01g109650,Solyc02g088850,Solyc06g051630,Solyc03g081300,Solyc07g055810,Solyc02g014460,Solyc04g005800,Solyc05g050540,Solyc01g005590,Solyc01g091420,Solyc02g062350,Solyc01g009010,Solyc06g051030,Solyc12g007230,Solyc11g071810,Solyc11g072630,Solyc03g097250,Solyc09g007030,Solyc05g012070,Solyc07g062870,Solyc02g089065,Solyc04g015160,Solyc06g082950,Solyc06g065490,Solyc03g006620,Solyc01g110130,Solyc12g013710,Solyc01g101100,Solyc01g090550,Solyc10g076570,Solyc08g005240,Solyc09g072820,Solyc02g079770,Solyc08g079660,Solyc02g078140,Solyc05g006570,Solyc10g081900,Solyc08g062950,Solyc06g007930,Solyc11g069300,Solyc03g123430,Solyc04g079470,Solyc12g057100,Solyc01g080750,Solyc07g055740,Solyc01g067710,Solyc10g009110,Solyc09g065120,Solyc06g076040,Solyc07g022910,Solyc02g061800,Solyc01g079420,Solyc04g054400,Solyc05g053520,Solyc06g070900,Solyc03g071710,Solyc08g048370,Solyc05g014120,Solyc01g079360,Solyc09g083280,Solyc09g063140,Solyc04g015960,Solyc01g105340,Solyc09g005010,Solyc03g120970,Solyc07g053590,Solyc10g086180,Solyc01g108280,Solyc09g005120,Solyc07g054170,Solyc06g068670,Solyc07g032490,Solyc02g072540,Solyc05g007500,Solyc03g005770,Solyc03g118160,Solyc08g014340,Solyc07g015860,Solyc07g052390,Solyc09g014160,Solyc08g075540,Solyc08g067960,Solyc06g084250,Solyc06g071810,Solyc07g063080,Solyc04g078840,Solyc10g083310,Solyc01g102610,Solyc01g100920,Solyc07g064270,Solyc01g107640,Solyc01g105520,Solyc07g049180,Solyc10g081830,Solyc08g082670,Solyc01g009860,Solyc01g087150,Solyc06g048730,Solyc08g082170,Solyc03g120620,Solyc11g011030,Solyc05g009570,Solyc01g111690,Solyc09g083090,Solyc06g069760,Solyc07g021750,Solyc09g008270,Solyc03g117480,Solyc08g081400,Solyc11g040120,Solyc10g039290,Solyc12g096820,Solyc10g074680,Solyc02g084000,Solyc04g008990,Solyc06g064450,Solyc05g007780,Solyc02g031780,Solyc02g094520,Solyc06g005940,Solyc04g078750,Solyc10g080340,Solyc11g012040,Solyc01g079240,Solyc10g051350,Solyc11g008980,Solyc02g077560,Solyc09g011490,Solyc12g098630,Solyc12g013700,Solyc06g069040,Solyc08g077500,Solyc03g113920,Solyc02g078130,Solyc05g005920,Solyc11g017470,Solyc08g067480,Solyc04g007690,Solyc12g010790,Solyc07g019670,Solyc12g006850,Solyc01g005000,Solyc04g008340,Solyc08g076610,Solyc04g082120,Solyc02g069500,Solyc03g115220,Solyc02g068080,Solyc03g095310,Solyc08g066510,Solyc07g042680,Solyc03g120980,Solyc01g103700,Solyc02g070490,Solyc04g082840,Solyc04g014370,Solyc01g104860,Solyc01g099660,Solyc07g042630,Solyc09g074230,Solyc07g065920,Solyc04g009620,Solyc03g117150,Solyc12g009400,Solyc08g075430,Solyc01g095630,Solyc01g093990,Solyc11g008890,Solyc02g078940,Solyc09g090070,Solyc12g100160,Solyc09g013150,Solyc12g008350,Solyc03g081320,Solyc06g065570,Solyc11g067140,Solyc05g017950,Solyc01g009630,Solyc01g005210,Solyc01g058260,Solyc05g005770,Solyc04g079350,Solyc03g112880,Solyc08g005630,Solyc06g051660,Solyc01g099310,Solyc03g119050,Solyc04g039730,Solyc02g093830,Solyc09g057710,Solyc01g010860,Solyc08g069030,Solyc09g007630,Solyc01g096670,Solyc01g111120,Solyc02g093930,Solyc08g081150,Solyc04g079600,Solyc03g118470,Solyc02g069560,Solyc06g083680,Solyc05g052050,Solyc08g008410,Solyc11g069390,Solyc03g120630,Solyc04g045630,Solyc03g082920,Solyc08g078850,Solyc04g076780,Solyc05g050930,Solyc07g063770,Solyc11g005450,Solyc10g076300,Solyc04g057980,Solyc06g066540,Solyc06g083030,Solyc02g071120,Solyc10g081250,Solyc10g009030,Solyc03g113400,Solyc10g054320,Solyc06g062850,Solyc06g068690,Solyc03g113870,Solyc02g077250,Solyc05g055750,Solyc09g007910,Solyc05g047460,Solyc03g080090,Solyc02g065520,Solyc05g016060,Solyc07g049370,Solyc09g092130,Solyc04g015070,Solyc01g109800,Solyc08g077180,Solyc07g055180,Solyc07g045440,Solyc05g010400,Solyc08g077780,Solyc09g063130,Solyc02g078480,Solyc06g048540,Solyc04g082040,Solyc11g056650,Solyc10g005180,Solyc08g077790,Solyc11g007860,Solyc05g010050,Solyc01g008230,Solyc03g044470,Solyc04g076790,Solyc05g014340,Solyc01g102660,Solyc02g088490,Solyc02g071100,Solyc03g120500,Solyc03g097010,Solyc08g005540,Solyc10g006370,Solyc06g060410,Solyc05g006520,Solyc03g115500,Solyc10g047950,Solyc09g064160,Solyc12g094710,Solyc01g010020,Solyc01g095610,Solyc07g052910,Solyc01g099650,Solyc03g005780,Solyc06g006100,Solyc11g006710,Solyc01g103030,Solyc06g076620,Solyc09g007420,Solyc06g062430,Solyc11g006300,Solyc12g007310,Solyc02g088070,Solyc08g082400,Solyc07g062190,Solyc12g087830,Solyc02g082670,Solyc11g017270,Solyc02g086050,Solyc06g069230,Solyc02g084680,Solyc09g011780,Solyc09g075460,Solyc02g091560,Solyc07g052320,Solyc05g008580,Solyc09g005080,Solyc02g063430,Solyc08g063080,Solyc02g085220,Solyc06g069530,Solyc06g076280,Solyc04g005910,Solyc02g067530,Solyc04g006970,Solyc09g011740,Solyc01g088610,Solyc09g074990,Solyc02g078750,Solyc06g073550,Solyc07g066100,Solyc11g071400,Solyc09g013080,Solyc02g070680,Solyc03g113040,Solyc04g011620,Solyc10g086170,Solyc04g049330,Solyc03g119720,Solyc01g102480,Solyc06g083860,Solyc02g089440,Solyc08g029160,Solyc06g050900,Solyc09g010810,Solyc01g095580,Solyc12g088660,Solyc11g006200,Solyc04g077440,Solyc07g066580,Solyc03g112630,Solyc04g078910,Solyc05g008770,Solyc07g062080,Solyc10g083210,Solyc02g082180,Solyc05g045670,Solyc10g039190,Solyc09g005700,Solyc12g010690,Solyc01g087120,Solyc06g050590,Solyc06g062580,Solyc11g045030,Solyc03g118340,Solyc09g075210,Solyc10g075160,Solyc10g077130,Solyc03g123730,Solyc12g008980,Solyc03g119140,Solyc10g076510,Solyc10g006290,Solyc11g013270,Solyc01g065980,Solyc06g060520,Solyc07g056390,Solyc01g005540,Solyc02g082690,Solyc01g087500,Solyc01g099810,Solyc11g071560,Solyc02g069570,Solyc05g056000,Solyc07g006000,Solyc10g085070,Solyc08g075870,Solyc10g074870,Solyc11g013120,Solyc01g108340,Solyc04g074950,Solyc11g007540,Solyc07g044780,Solyc12g008580,Solyc11g006040,Solyc12g096020,Solyc03g118740,Solyc11g031950,Solyc08g005440,Solyc04g012060,Solyc02g088390,Solyc08g069120,Solyc02g080820,Solyc03g005310,Solyc05g012710,Solyc03g114690,Solyc03g007110,Solyc05g009990,Solyc08g006150,Solyc07g042250,Solyc09g055910,Solyc06g048960,Solyc06g048620,Solyc03g034190,Solyc11g066820,Solyc04g071990,Solyc12g044280,Solyc01g108190,Solyc02g067310,Solyc01g103960,Solyc03g007260,Solyc12g044220,Solyc08g080500,Solyc11g013010,Solyc03g083610,Solyc08g075970,Solyc03g005830,Solyc03g114450,Solyc02g078210,Solyc10g085320,Solyc10g055810,Solyc07g020860,Solyc02g089120,Solyc06g035720,Solyc04g080710,Solyc09g082060,Solyc05g009300,Solyc09g019980,Solyc06g074010,Solyc06g053840,Solyc04g076960,Solyc09g015670,Solyc11g069430,Solyc12g089230,Solyc05g055850,Solyc02g070780,Solyc11g072690,Solyc09g011810,Solyc07g065050,Solyc08g066490,Solyc04g081490,Solyc09g075810,Solyc12g094520,Solyc12g009680,Solyc01g094680,Solyc06g050130,Solyc06g016770,Solyc03g083030,Solyc08g007770,Solyc05g005170,Solyc04g076880,Solyc12g100140,Solyc06g049050,Solyc02g084480,Solyc09g092390,Solyc09g082690,Solyc03g097210,Solyc03g114120,Solyc06g082710,Solyc04g015130,Solyc03g007810,Solyc10g081240,Solyc08g079060,Solyc10g083490,Solyc01g057830,Solyc10g078370,Solyc02g088100,Solyc05g018510,Solyc04g080370,Solyc11g012080,Solyc09g082320,Solyc11g005050,Solyc11g062440,Solyc02g083750,Solyc01g103220,Solyc09g015650,Solyc06g053430,Solyc06g083440,Solyc02g078950,Solyc02g080160,Solyc07g061900,Solyc07g065200,Solyc09g014520,Solyc12g014250,Solyc07g062680,Solyc01g059880,Solyc07g062650,Solyc12g019320,Solyc06g048940,Solyc02g094390,Solyc01g096270,Solyc05g051750,Solyc01g103450,Solyc01g088560,Solyc02g068530,Solyc02g084440,Solyc02g069110	4.01602	0.8	9.0887	2.81719	1
differentially expressed genes at stage 3	TRUE	0.0051746	40	2401	13	0.00541441	0.325	GO:0042401	GO_uniprot+gprofiler+SGN_tomato	cellular biogenic amine biosynthetic process	22659	2053	list()	X,X,X,X,X,X,X,X,X,X,X,X,X	Solyc10g005320,Solyc10g054440,Solyc04g082030,Solyc05g010420,Solyc08g061970,Solyc02g089610,Solyc03g098300,Solyc01g098550,Solyc05g005710,Solyc03g111850,Solyc06g006100,Solyc12g038970,Solyc01g110440	2.28612	0.8	4.72751	51.3197	1
differentially expressed genes at stage 3	TRUE	0.000358322	59	2401	19	0.00791337	0.322034	GO:0006576	GO_uniprot+gprofiler+SGN_tomato	cellular biogenic amine metabolic process	22659	1669	list()	X,X,X,X,X,X,X,X,X,X,X,X,X,X,X,X,X,X,X	Solyc10g005320,Solyc01g091170,Solyc10g054440,Solyc04g082030,Solyc05g010420,Solyc08g061970,Solyc07g043590,Solyc02g089610,Solyc03g098300,Solyc12g006370,Solyc01g098550,Solyc02g081390,Solyc01g106330,Solyc05g005710,Solyc03g111850,Solyc06g006100,Solyc12g038970,Solyc01g087590,Solyc01g110440	3.44573	0.8	5.01488	42.0903	1
differentially expressed genes at stage 3	TRUE	0.00968985	175	2401	34	0.0141608	0.194286	GO:0034637	GO_uniprot+gprofiler+SGN_tomato	cellular carbohydrate biosynthetic process	22659	847	list()	X,X,X,X,X,X,X,X,X,X,X,X,X,X,X,X,X,X,X,X,X,X,X,X,X,X,X,X,X,X,X,X,X,X	Solyc12g015770,Solyc06g060600,Solyc04g054740,Solyc07g043390,Solyc11g066320,Solyc07g051820,Solyc01g073750,Solyc12g014430,Solyc08g083320,Solyc11g005760,Solyc05g007930,Solyc03g005450,Solyc02g089130,Solyc07g005840,Solyc04g071650,Solyc06g073190,Solyc02g091490,Solyc03g006860,Solyc02g072240,Solyc11g012410,Solyc02g093090,Solyc07g006500,Solyc09g072820,Solyc08g082670,Solyc03g083960,Solyc01g005210,Solyc02g071120,Solyc09g092130,Solyc11g031950,Solyc03g005830,Solyc02g089120,Solyc09g011810,Solyc08g079060,Solyc12g042360	2.01368	0.8	5.81877	22.3336	1
differentially expressed genes at stage 3	TRUE	0.049144	61	2401	14	0.0058309	0.229508	GO:0044275	GO_uniprot+gprofiler+SGN_tomato	cellular carbohydrate catabolic process	22659	1853	list()	X,X,X,X,X,X,X,X,X,X,X,X,X,X	Solyc09g010210,Solyc01g110340,Solyc08g083210,Solyc01g111100,Solyc11g040340,Solyc05g005080,Solyc10g008300,Solyc08g082860,Solyc05g010260,Solyc06g065210,Solyc10g074920,Solyc09g075360,Solyc01g111120,Solyc06g062430	1.30853	0.8	5.03953	46.5127	1
differentially expressed genes at stage 3	TRUE	0.00016442	364	2401	68	0.0283215	0.186813	GO:0044262	GO_uniprot+gprofiler+SGN_tomato	cellular carbohydrate metabolic process	22659	46	list()	X,X,X,X,X,X,X,X,X,X,X,X,X,X,X,X,X,X,X,X,X,X,X,X,X,X,X,X,X,X,X,X,X,X,X,X,X,X,X,X,X,X,X,X,X,X,X,X,X,X,X,X,X,X,X,X,X,X,X,X,X,X,X,X,X,X,X,X	Solyc12g015770,Solyc01g099630,Solyc09g010210,Solyc06g060600,Solyc04g054740,Solyc07g043390,Solyc01g110340,Solyc11g066320,Solyc04g008210,Solyc08g083210,Solyc01g111100,Solyc07g051820,Solyc07g009380,Solyc06g066440,Solyc03g121070,Solyc01g073750,Solyc12g014430,Solyc08g083320,Solyc01g005120,Solyc07g042550,Solyc02g091920,Solyc05g046290,Solyc11g040340,Solyc11g005760,Solyc05g005080,Solyc05g007930,Solyc11g040140,Solyc10g008300,Solyc03g005450,Solyc02g089130,Solyc07g005840,Solyc03g031800,Solyc07g052980,Solyc08g082860,Solyc04g071650,Solyc05g010260,Solyc06g073190,Solyc09g092520,Solyc07g014640,Solyc02g091490,Solyc03g006860,Solyc02g072240,Solyc11g012410,Solyc06g065210,Solyc02g093090,Solyc07g006500,Solyc10g074920,Solyc05g054060,Solyc02g087620,Solyc09g072820,Solyc01g108280,Solyc08g082670,Solyc09g075360,Solyc03g083960,Solyc01g005210,Solyc01g111120,Solyc02g071120,Solyc09g092130,Solyc06g062430,Solyc11g031950,Solyc02g069010,Solyc03g005830,Solyc02g089120,Solyc04g076960,Solyc09g011810,Solyc08g079060,Solyc02g080160,Solyc12g042360	3.78405	0.8	6.36028	3.08157	1
differentially expressed genes at stage 3	TRUE	0.0196329	129	2401	26	0.0108288	0.20155	GO:1990748	GO_uniprot+gprofiler+SGN_tomato	cellular detoxification	22659	717	list()	X,X,X,X,X,X,X,X,X,X,X,X,X,X,X,X,X,X,X,X,X,X,X,X,X,X	Solyc08g006720,Solyc03g044200,Solyc04g082180,Solyc10g083650,Solyc06g073460,Solyc03g006810,Solyc02g080530,Solyc10g082030,Solyc02g087110,Solyc02g079500,Solyc07g042440,Solyc08g079830,Solyc03g096460,Solyc04g082460,Solyc04g064710,Solyc07g056420,Solyc01g007950,Solyc09g072700,Solyc06g060260,Solyc03g096760,Solyc08g081690,Solyc11g066390,Solyc06g048410,Solyc01g007740,Solyc01g104860,Solyc07g020860	1.70702	0.8	5.59328	19.209	1
differentially expressed genes at stage 3	TRUE	0.00052798	167	2401	37	0.0154102	0.221557	GO:0006073	GO_uniprot+gprofiler+SGN_tomato	cellular glucan metabolic process	22659	842	list()	X,X,X,X,X,X,X,X,X,X,X,X,X,X,X,X,X,X,X,X,X,X,X,X,X,X,X,X,X,X,X,X,X,X,X,X,X	Solyc12g015770,Solyc01g099630,Solyc09g010210,Solyc07g043390,Solyc01g110340,Solyc04g008210,Solyc08g083210,Solyc07g051820,Solyc07g009380,Solyc01g073750,Solyc12g014430,Solyc08g083320,Solyc01g005120,Solyc02g091920,Solyc05g046290,Solyc11g040340,Solyc05g005080,Solyc11g040140,Solyc03g005450,Solyc02g089130,Solyc07g005840,Solyc03g031800,Solyc07g052980,Solyc04g071650,Solyc06g073190,Solyc09g092520,Solyc02g091490,Solyc03g006860,Solyc02g072240,Solyc05g054060,Solyc09g072820,Solyc08g082670,Solyc09g075360,Solyc02g071120,Solyc03g005830,Solyc02g089120,Solyc02g080160	3.27738	0.8	5.78418	22.2134	1
differentially expressed genes at stage 3	TRUE	4.67777e-08	637	2401	120	0.0499792	0.188383	GO:0044255	GO_uniprot+gprofiler+SGN_tomato	cellular lipid metabolic process	22659	6	list()	X,X,X,X,X,X,X,X,X,X,X,X,X,X,X,X,X,X,X,X,X,X,X,X,X,X,X,X,X,X,X,X,X,X,X,X,X,X,X,X,X,X,X,X,X,X,X,X,X,X,X,X,X,X,X,X,X,X,X,X,X,X,X,X,X,X,X,X,X,X,X,X,X,X,X,X,X,X,X,X,X,X,X,X,X,X,X,X,X,X,X,X,X,X,X,X,X,X,X,X,X,X,X,X,X,X,X,X,X,X,X,X,X,X,X,X,X,X,X,X	Solyc06g074240,Solyc12g040790,Solyc02g090890,Solyc03g123760,Solyc09g065800,Solyc06g005750,Solyc12g096780,Solyc08g080340,Solyc08g014000,Solyc09g061860,Solyc04g071560,Solyc02g085700,Solyc03g031860,Solyc03g122340,Solyc04g054740,Solyc08g075490,Solyc03g116740,Solyc01g097810,Solyc08g080170,Solyc03g116730,Solyc04g078090,Solyc09g061840,Solyc08g068390,Solyc06g035960,Solyc01g104180,Solyc04g079960,Solyc03g005320,Solyc12g010590,Solyc10g081650,Solyc04g078900,Solyc01g011430,Solyc05g054490,Solyc11g008680,Solyc07g053970,Solyc04g072020,Solyc07g045420,Solyc01g105060,Solyc08g066820,Solyc01g095960,Solyc11g042460,Solyc12g038160,Solyc06g071910,Solyc11g010850,Solyc11g073130,Solyc03g025720,Solyc04g007650,Solyc08g016720,Solyc01g091520,Solyc10g009240,Solyc01g105890,Solyc01g095930,Solyc09g059240,Solyc01g067730,Solyc02g022890,Solyc12g011160,Solyc08g067410,Solyc10g078740,Solyc02g081330,Solyc12g006530,Solyc04g080450,Solyc01g099200,Solyc12g009040,Solyc12g008490,Solyc08g076470,Solyc07g005580,Solyc09g008920,Solyc07g056570,Solyc07g062030,Solyc08g007790,Solyc04g051190,Solyc01g066620,Solyc06g084240,Solyc02g070430,Solyc07g053890,Solyc06g083380,Solyc08g016620,Solyc08g081570,Solyc11g072310,Solyc09g065480,Solyc08g005610,Solyc06g084260,Solyc12g099700,Solyc03g097470,Solyc01g006450,Solyc03g121470,Solyc03g006860,Solyc11g012410,Solyc10g084990,Solyc01g008790,Solyc04g077860,Solyc01g088570,Solyc09g075860,Solyc01g009010,Solyc10g081900,Solyc04g054400,Solyc01g108280,Solyc01g079240,Solyc07g019670,Solyc04g014370,Solyc07g042630,Solyc01g080930,Solyc01g010860,Solyc04g057980,Solyc10g009030,Solyc02g088490,Solyc05g008580,Solyc08g063080,Solyc06g069530,Solyc09g011740,Solyc06g054510,Solyc09g013080,Solyc03g119720,Solyc06g050590,Solyc12g008980,Solyc12g006930,Solyc02g069010,Solyc08g016170,Solyc12g006520,Solyc03g007810,Solyc01g059880	7.32996	0.8	6.77405	2.12017	1
differentially expressed genes at stage 3	TRUE	0.0322524	116	2401	23	0.00957934	0.198276	GO:0098869	GO_uniprot+gprofiler+SGN_tomato	cellular oxidant detoxification	22659	724	list()	X,X,X,X,X,X,X,X,X,X,X,X,X,X,X,X,X,X,X,X,X,X,X	Solyc08g006720,Solyc10g083650,Solyc06g073460,Solyc03g006810,Solyc02g080530,Solyc10g082030,Solyc02g087110,Solyc02g079500,Solyc07g042440,Solyc08g079830,Solyc03g096460,Solyc04g082460,Solyc07g056420,Solyc01g007950,Solyc09g072700,Solyc06g060260,Solyc03g096760,Solyc08g081690,Solyc11g066390,Solyc06g048410,Solyc01g007740,Solyc01g104860,Solyc07g020860	1.49144	0.8	5.51474	19.3773	1
differentially expressed genes at stage 3	TRUE	0.0418109	133	2401	25	0.0104123	0.18797	GO:0033692	GO_uniprot+gprofiler+SGN_tomato	cellular polysaccharide biosynthetic process	22659	841	list()	X,X,X,X,X,X,X,X,X,X,X,X,X,X,X,X,X,X,X,X,X,X,X,X,X	Solyc12g015770,Solyc07g043390,Solyc11g066320,Solyc07g051820,Solyc01g073750,Solyc12g014430,Solyc08g083320,Solyc11g005760,Solyc05g007930,Solyc03g005450,Solyc02g089130,Solyc07g005840,Solyc04g071650,Solyc06g073190,Solyc02g091490,Solyc03g006860,Solyc02g072240,Solyc02g093090,Solyc09g072820,Solyc08g082670,Solyc02g071120,Solyc11g031950,Solyc03g005830,Solyc02g089120,Solyc12g042360	1.37871	0.8	5.61586	22.1894	1
differentially expressed genes at stage 3	TRUE	0.000392095	216	2401	45	0.0187422	0.208333	GO:0044264	GO_uniprot+gprofiler+SGN_tomato	cellular polysaccharide metabolic process	22659	839	list()	X,X,X,X,X,X,X,X,X,X,X,X,X,X,X,X,X,X,X,X,X,X,X,X,X,X,X,X,X,X,X,X,X,X,X,X,X,X,X,X,X,X,X,X,X	Solyc12g015770,Solyc01g099630,Solyc09g010210,Solyc07g043390,Solyc01g110340,Solyc11g066320,Solyc04g008210,Solyc08g083210,Solyc07g051820,Solyc07g009380,Solyc01g073750,Solyc12g014430,Solyc08g083320,Solyc01g005120,Solyc02g091920,Solyc05g046290,Solyc11g040340,Solyc11g005760,Solyc05g005080,Solyc05g007930,Solyc11g040140,Solyc10g008300,Solyc03g005450,Solyc02g089130,Solyc07g005840,Solyc03g031800,Solyc07g052980,Solyc04g071650,Solyc06g073190,Solyc09g092520,Solyc02g091490,Solyc03g006860,Solyc02g072240,Solyc02g093090,Solyc10g074920,Solyc05g054060,Solyc09g072820,Solyc08g082670,Solyc09g075360,Solyc02g071120,Solyc11g031950,Solyc03g005830,Solyc02g089120,Solyc02g080160,Solyc12g042360	3.40661	0.8	5.97441	22.1413	1
differentially expressed genes at stage 3	TRUE	0.039103	13438	2401	1487	0.619325	0.110656	GO:0009987	GO_uniprot+gprofiler+SGN_tomato	cellular process	22659	14	list()	X,X,X,X,X,X,X,X,X,X,X,X,X,X,X,X,X,X,X,X,X,X,X,X,X,X,X,X,X,X,X,X,X,X,X,X,X,X,X,X,X,X,X,X,X,X,X,X,X,X,X,X,X,X,X,X,X,X,X,X,X,X,X,X,X,X,X,X,X,X,X,X,X,X,X,X,X,X,X,X,X,X,X,X,X,X,X,X,X,X,X,X,X,X,X,X,X,X,X,X,X,X,X,X,X,X,X,X,X,X,X,X,X,X,X,X,X,X,X,X,X,X,X,X,X,X,X,X,X,X,X,X,X,X,X,X,X,X,X,X,X,X,X,X,X,X,X,X,X,X,X,X,X,X,X,X,X,X,X,X,X,X,X,X,X,X,X,X,X,X,X,X,X,X,X,X,X,X,X,X,X,X,X,X,X,X,X,X,X,X,X,X,X,X,X,X,X,X,X,X,X,X,X,X,X,X,X,X,X,X,X,X,X,X,X,X,X,X,X,X,X,X,X,X,X,X,X,X,X,X,X,X,X,X,X,X,X,X,X,X,X,X,X,X,X,X,X,X,X,X,X,X,X,X,X,X,X,X,X,X,X,X,X,X,X,X,X,X,X,X,X,X,X,X,X,X,X,X,X,X,X,X,X,X,X,X,X,X,X,X,X,X,X,X,X,X,X,X,X,X,X,X,X,X,X,X,X,X,X,X,X,X,X,X,X,X,X,X,X,X,X,X,X,X,X,X,X,X,X,X,X,X,X,X,X,X,X,X,X,X,X,X,X,X,X,X,X,X,X,X,X,X,X,X,X,X,X,X,X,X,X,X,X,X,X,X,X,X,X,X,X,X,X,X,X,X,X,X,X,X,X,X,X,X,X,X,X,X,X,X,X,X,X,X,X,X,X,X,X,X,X,X,X,X,X,X,X,X,X,X,X,X,X,X,X,X,X,X,X,X,X,X,X,X,X,X,X,X,X,X,X,X,X,X,X,X,X,X,X,X,X,X,X,X,X,X,X,X,X,X,X,X,X,X,X,X,X,X,X,X,X,X,X,X,X,X,X,X,X,X,X,X,X,X,X,X,X,X,X,X,X,X,X,X,X,X,X,X,X,X,X,X,X,X,X,X,X,X,X,X,X,X,X,X,X,X,X,X,X,X,X,X,X,X,X,X,X,X,X,X,X,X,X,X,X,X,X,X,X,X,X,X,X,X,X,X,X,X,X,X,X,X,X,X,X,X,X,X,X,X,X,X,X,X,X,X,X,X,X,X,X,X,X,X,X,X,X,X,X,X,X,X,X,X,X,X,X,X,X,X,X,X,X,X,X,X,X,X,X,X,X,X,X,X,X,X,X,X,X,X,X,X,X,X,X,X,X,X,X,X,X,X,X,X,X,X,X,X,X,X,X,X,X,X,X,X,X,X,X,X,X,X,X,X,X,X,X,X,X,X,X,X,X,X,X,X,X,X,X,X,X,X,X,X,X,X,X,X,X,X,X,X,X,X,X,X,X,X,X,X,X,X,X,X,X,X,X,X,X,X,X,X,X,X,X,X,X,X,X,X,X,X,X,X,X,X,X,X,X,X,X,X,X,X,X,X,X,X,X,X,X,X,X,X,X,X,X,X,X,X,X,X,X,X,X,X,X,X,X,X,X,X,X,X,X,X,X,X,X,X,X,X,X,X,X,X,X,X,X,X,X,X,X,X,X,X,X,X,X,X,X,X,X,X,X,X,X,X,X,X,X,X,X,X,X,X,X,X,X,X,X,X,X,X,X,X,X,X,X,X,X,X,X,X,X,X,X,X,X,X,X,X,X,X,X,X,X,X,X,X,X,X,X,X,X,X,X,X,X,X,X,X,X,X,X,X,X,X,X,X,X,X,X,X,X,X,X,X,X,X,X,X,X,X,X,X,X,X,X,X,X,X,X,X,X,X,X,X,X,X,X,X,X,X,X,X,X,X,X,X,X,X,X,X,X,X,X,X,X,X,X,X,X,X,X,X,X,X,X,X,X,X,X,X,X,X,X,X,X,X,X,X,X,X,X,X,X,X,X,X,X,X,X,X,X,X,X,X,X,X,X,X,X,X,X,X,X,X,X,X,X,X,X,X,X,X,X,X,X,X,X,X,X,X,X,X,X,X,X,X,X,X,X,X,X,X,X,X,X,X,X,X,X,X,X,X,X,X,X,X,X,X,X,X,X,X,X,X,X,X,X,X,X,X,X,X,X,X,X,X,X,X,X,X,X,X,X,X,X,X,X,X,X,X,X,X,X,X,X,X,X,X,X,X,X,X,X,X,X,X,X,X,X,X,X,X,X,X,X,X,X,X,X,X,X,X,X,X,X,X,X,X,X,X,X,X,X,X,X,X,X,X,X,X,X,X,X,X,X,X,X,X,X,X,X,X,X,X,X,X,X,X,X,X,X,X,X,X,X,X,X,X,X,X,X,X,X,X,X,X,X,X,X,X,X,X,X,X,X,X,X,X,X,X,X,X,X,X,X,X,X,X,X,X,X,X,X,X,X,X,X,X,X,X,X,X,X,X,X,X,X,X,X,X,X,X,X,X,X,X,X,X,X,X,X,X,X,X,X,X,X,X,X,X,X,X,X,X,X,X,X,X,X,X,X,X,X,X,X,X,X,X,X,X,X,X,X,X,X,X,X,X,X,X,X,X,X,X,X,X,X,X,X,X,X,X,X,X,X,X,X,X,X,X,X,X,X,X,X,X,X,X,X,X,X,X,X,X,X,X,X,X,X,X,X,X,X,X,X,X,X,X,X,X,X,X,X,X,X,X,X,X,X,X,X,X,X,X,X,X,X,X,X,X,X,X,X,X,X,X,X,X,X,X,X,X,X,X,X,X,X,X,X,X,X,X,X,X,X,X,X,X,X,X,X,X,X,X,X,X,X,X,X,X,X,X,X,X,X,X,X,X,X,X,X,X,X,X,X,X,X,X,X,X,X,X,X,X,X,X,X,X,X,X,X,X,X,X,X,X,X,X,X,X,X,X,X,X,X,X,X,X,X,X,X,X,X,X,X,X,X,X,X,X,X,X,X,X,X,X,X,X,X,X,X,X,X,X,X,X,X,X,X,X,X,X,X,X,X,X,X,X,X,X,X,X,X,X,X,X,X,X,X,X,X,X,X,X,X,X,X,X,X,X,X,X,X,X,X,X,X,X,X,X,X,X,X,X,X,X,X,X,X,X,X,X,X,X,X,X,X,X,X,X,X,X,X,X,X,X,X,X,X,X,X,X,X,X,X,X,X,X,X,X,X,X,X,X,X,X,X,X,X,X,X,X,X,X,X,X,X,X,X,X,X,X,X,X,X,X,X,X,X,X,X,X,X	Solyc01g066560,Solyc06g074240,Solyc02g067760,Solyc03g113250,Solyc12g040790,Solyc08g076450,Solyc03g043750,Solyc07g052610,Solyc04g005130,Solyc09g098510,Solyc02g086580,Solyc02g088460,Solyc06g059840,Solyc08g006720,Solyc02g090890,Solyc12g015770,Solyc04g010200,Solyc03g123760,Solyc11g068430,Solyc09g065800,Solyc02g089060,Solyc03g026120,Solyc11g011920,Solyc10g007100,Solyc03g082500,Solyc09g008840,Solyc09g065560,Solyc06g005750,Solyc03g113560,Solyc02g087950,Solyc10g054780,Solyc10g005320,Solyc02g079220,Solyc03g078570,Solyc03g114800,Solyc01g099630,Solyc09g009690,Solyc12g096780,Solyc09g009970,Solyc03g114500,Solyc01g096340,Solyc03g113540,Solyc08g080340,Solyc10g076660,Solyc01g111380,Solyc11g008780,Solyc01g103050,Solyc10g054820,Solyc01g098190,Solyc01g103780,Solyc12g006470,Solyc08g014000,Solyc09g010210,Solyc09g061860,Solyc03g044200,Solyc03g115770,Solyc06g060600,Solyc02g076690,Solyc07g062710,Solyc04g064620,Solyc02g087970,Solyc01g091170,Solyc01g087040,Solyc07g008520,Solyc09g065620,Solyc04g071560,Solyc02g085700,Solyc02g082120,Solyc12g044230,Solyc01g109700,Solyc05g055330,Solyc02g082450,Solyc03g061620,Solyc02g067340,Solyc03g120450,Solyc01g096220,Solyc03g031860,Solyc06g074730,Solyc07g049530,Solyc12g005840,Solyc05g010060,Solyc05g051460,Solyc05g007770,Solyc03g122340,Solyc04g054740,Solyc04g005070,Solyc04g014690,Solyc10g054840,Solyc03g013340,Solyc08g075490,Solyc01g098100,Solyc06g083900,Solyc10g054440,Solyc05g008600,Solyc06g082520,Solyc12g056590,Solyc07g043390,Solyc01g110340,Solyc04g077490,Solyc11g066320,Solyc04g008210,Solyc11g071620,Solyc02g094340,Solyc11g069570,Solyc03g123620,Solyc03g116740,Solyc04g082030,Solyc02g081190,Solyc10g006880,Solyc03g118290,Solyc10g055770,Solyc01g096370,Solyc08g082770,Solyc11g070130,Solyc01g098400,Solyc04g025560,Solyc02g081040,Solyc08g083210,Solyc06g082750,Solyc07g056490,Solyc12g011450,Solyc01g097810,Solyc09g009420,Solyc01g111500,Solyc11g069590,Solyc10g009290,Solyc05g012210,Solyc01g111100,Solyc01g106390,Solyc04g072800,Solyc02g084420,Solyc02g081980,Solyc03g096290,Solyc07g051820,Solyc10g038130,Solyc02g091020,Solyc06g009270,Solyc08g080170,Solyc12g099540,Solyc06g081980,Solyc10g009550,Solyc03g116730,Solyc04g078090,Solyc02g086930,Solyc02g061770,Solyc08g069040,Solyc03g115900,Solyc07g056400,Solyc10g007290,Solyc07g063600,Solyc12g005940,Solyc09g007290,Solyc09g092480,Solyc12g005850,Solyc06g061170,Solyc09g061840,Solyc04g082700,Solyc02g086270,Solyc08g068390,Solyc06g035960,Solyc10g074580,Solyc01g091730,Solyc04g016000,Solyc10g007690,Solyc09g007210,Solyc10g005060,Solyc10g086570,Solyc01g087520,Solyc08g048290,Solyc10g083790,Solyc08g079460,Solyc02g065280,Solyc01g104180,Solyc10g055760,Solyc07g006060,Solyc08g076930,Solyc04g082180,Solyc10g079350,Solyc05g013510,Solyc04g079960,Solyc03g113720,Solyc07g065320,Solyc03g005320,Solyc02g086650,Solyc02g090430,Solyc05g013460,Solyc10g076280,Solyc11g067080,Solyc12g005380,Solyc10g006030,Solyc04g014470,Solyc11g007200,Solyc10g076180,Solyc01g108020,Solyc09g074940,Solyc03g097870,Solyc12g099930,Solyc07g009380,Solyc01g110180,Solyc12g010920,Solyc05g006650,Solyc04g072740,Solyc12g044310,Solyc09g008860,Solyc07g018140,Solyc03g112390,Solyc11g069790,Solyc10g083650,Solyc09g011850,Solyc12g010590,Solyc05g010420,Solyc06g007440,Solyc08g005010,Solyc11g010380,Solyc06g066440,Solyc08g082630,Solyc08g067310,Solyc10g081650,Solyc05g009410,Solyc08g066840,Solyc06g073460,Solyc09g057680,Solyc04g082500,Solyc02g088210,Solyc03g123680,Solyc06g066680,Solyc05g014980,Solyc04g078900,Solyc09g092260,Solyc05g011890,Solyc02g068740,Solyc03g120650,Solyc07g063930,Solyc12g096900,Solyc11g065930,Solyc06g008610,Solyc06g051800,Solyc03g033300,Solyc12g094700,Solyc07g063190,Solyc06g008590,Solyc01g096880,Solyc10g055410,Solyc01g106060,Solyc10g006310,Solyc09g007900,Solyc03g121070,Solyc04g054710,Solyc01g100120,Solyc05g056050,Solyc11g073120,Solyc02g090110,Solyc02g077090,Solyc04g079690,Solyc12g096030,Solyc07g062040,Solyc01g096070,Solyc02g089050,Solyc01g011430,Solyc03g113390,Solyc01g095700,Solyc04g005410,Solyc07g047850,Solyc12g087950,Solyc03g121060,Solyc03g116060,Solyc01g090910,Solyc11g069190,Solyc05g046320,Solyc02g062690,Solyc01g094360,Solyc05g054490,Solyc07g043310,Solyc05g005140,Solyc04g014260,Solyc11g008680,Solyc07g053970,Solyc10g081910,Solyc12g094430,Solyc12g096070,Solyc08g080200,Solyc04g072020,Solyc11g013310,Solyc04g080490,Solyc07g045420,Solyc03g006810,Solyc10g074790,Solyc06g075220,Solyc06g053380,Solyc07g053630,Solyc03g117600,Solyc04g054650,Solyc01g105060,Solyc07g065880,Solyc10g081100,Solyc08g066820,Solyc09g010530,Solyc01g095960,Solyc08g077170,Solyc11g042460,Solyc09g074250,Solyc08g005580,Solyc05g026570,Solyc09g075180,Solyc06g075150,Solyc09g066460,Solyc04g005320,Solyc03g005760,Solyc03g113100,Solyc04g048900,Solyc03g116370,Solyc11g012910,Solyc07g053740,Solyc11g020960,Solyc10g084280,Solyc01g097840,Solyc01g073750,Solyc12g038160,Solyc09g009130,Solyc06g071910,Solyc11g010850,Solyc06g068460,Solyc09g083390,Solyc11g008870,Solyc10g078490,Solyc07g042260,Solyc11g073130,Solyc01g091230,Solyc03g117950,Solyc01g091190,Solyc11g013810,Solyc11g008520,Solyc02g080530,Solyc01g079620,Solyc01g097770,Solyc12g089210,Solyc01g090560,Solyc03g119540,Solyc03g025720,Solyc12g014430,Solyc10g082030,Solyc07g016180,Solyc11g010730,Solyc01g099290,Solyc04g007650,Solyc11g007690,Solyc06g035790,Solyc01g098590,Solyc08g016720,Solyc08g083320,Solyc11g044450,Solyc08g079710,Solyc08g076390,Solyc04g082710,Solyc12g057040,Solyc06g074820,Solyc10g006900,Solyc09g065350,Solyc03g114310,Solyc04g074990,Solyc03g093610,Solyc02g086680,Solyc07g043230,Solyc02g075620,Solyc04g049670,Solyc06g035970,Solyc11g061960,Solyc01g091520,Solyc12g006140,Solyc02g062340,Solyc07g051920,Solyc12g040680,Solyc11g066660,Solyc10g009240,Solyc03g098790,Solyc09g076000,Solyc08g061630,Solyc02g085120,Solyc01g090990,Solyc06g074070,Solyc02g087110,Solyc12g056920,Solyc01g097460,Solyc08g061970,Solyc08g079740,Solyc06g083070,Solyc01g105890,Solyc07g020870,Solyc11g010120,Solyc08g005870,Solyc08g083350,Solyc05g009030,Solyc03g115890,Solyc02g079500,Solyc01g005120,Solyc01g095930,Solyc12g095750,Solyc03g116320,Solyc03g006830,Solyc01g105050,Solyc06g053830,Solyc01g105120,Solyc02g083670,Solyc03g007050,Solyc01g091050,Solyc04g074980,Solyc01g098200,Solyc11g012850,Solyc06g073090,Solyc07g042550,Solyc01g005560,Solyc05g053210,Solyc06g073560,Solyc02g091920,Solyc07g042440,Solyc03g013160,Solyc09g059240,Solyc04g008370,Solyc08g006730,Solyc07g007280,Solyc01g067730,Solyc05g012500,Solyc09g098500,Solyc03g112460,Solyc02g061990,Solyc02g083570,Solyc02g022890,Solyc01g066020,Solyc05g046290,Solyc11g040340,Solyc10g008120,Solyc04g009050,Solyc02g069250,Solyc09g008550,Solyc12g094610,Solyc02g071860,Solyc12g099200,Solyc04g025990,Solyc06g051830,Solyc09g074760,Solyc11g005760,Solyc10g086000,Solyc12g011160,Solyc04g072460,Solyc07g007060,Solyc05g008060,Solyc07g056410,Solyc02g072160,Solyc02g083580,Solyc03g117250,Solyc05g009660,Solyc01g080490,Solyc07g043660,Solyc04g014510,Solyc08g078010,Solyc08g067410,Solyc04g077510,Solyc02g093300,Solyc10g005510,Solyc10g085670,Solyc08g082440,Solyc04g079360,Solyc06g050930,Solyc05g051200,Solyc10g078740,Solyc02g072310,Solyc06g034340,Solyc07g062170,Solyc02g068380,Solyc07g063140,Solyc09g007110,Solyc02g081330,Solyc01g089850,Solyc09g014240,Solyc06g050350,Solyc04g082740,Solyc05g007940,Solyc03g005960,Solyc12g006530,Solyc02g030480,Solyc03g115630,Solyc10g083380,Solyc03g097950,Solyc01g097310,Solyc08g079020,Solyc09g008240,Solyc10g006870,Solyc10g012370,Solyc01g079260,Solyc06g074120,Solyc07g006570,Solyc02g067180,Solyc01g105560,Solyc04g080450,Solyc08g075750,Solyc07g066460,Solyc02g069510,Solyc05g005080,Solyc12g005880,Solyc11g011980,Solyc01g080200,Solyc09g009150,Solyc11g013490,Solyc02g084860,Solyc06g075090,Solyc02g093050,Solyc06g074850,Solyc11g073200,Solyc04g079980,Solyc04g050170,Solyc01g098980,Solyc06g075550,Solyc03g078080,Solyc02g092580,Solyc05g052710,Solyc02g086490,Solyc05g007930,Solyc05g056500,Solyc07g053240,Solyc01g009990,Solyc04g009540,Solyc06g060310,Solyc01g098080,Solyc01g106780,Solyc09g014490,Solyc12g005060,Solyc01g099200,Solyc10g024360,Solyc02g081070,Solyc04g079560,Solyc01g106090,Solyc11g040140,Solyc08g079830,Solyc12g005030,Solyc07g065860,Solyc12g009040,Solyc04g051500,Solyc05g007710,Solyc01g108670,Solyc04g071770,Solyc05g056550,Solyc12g010050,Solyc02g005340,Solyc03g120390,Solyc04g081870,Solyc10g008300,Solyc07g055640,Solyc01g100520,Solyc01g006290,Solyc10g049890,Solyc05g052270,Solyc03g096460,Solyc11g011170,Solyc12g010800,Solyc02g090310,Solyc06g083990,Solyc02g094280,Solyc12g009440,Solyc06g051200,Solyc07g043590,Solyc12g008490,Solyc09g082630,Solyc04g009820,Solyc09g065660,Solyc01g090760,Solyc01g095510,Solyc02g085400,Solyc02g071260,Solyc11g016970,Solyc08g076470,Solyc05g050500,Solyc08g068120,Solyc08g007330,Solyc03g005450,Solyc12g096550,Solyc07g005580,Solyc09g074930,Solyc06g083500,Solyc03g083360,Solyc07g018290,Solyc08g081310,Solyc07g055980,Solyc02g069450,Solyc01g097950,Solyc12g021280,Solyc10g007600,Solyc07g006480,Solyc12g096580,Solyc10g055630,Solyc02g089550,Solyc02g062960,Solyc09g061440,Solyc06g083580,Solyc09g008920,Solyc02g089130,Solyc01g009070,Solyc02g086440,Solyc07g020800,Solyc03g081240,Solyc07g056570,Solyc01g097910,Solyc01g096200,Solyc03g044800,Solyc08g080910,Solyc03g083440,Solyc07g062030,Solyc04g014400,Solyc10g006230,Solyc12g099970,Solyc01g011510,Solyc02g021140,Solyc01g110360,Solyc08g015660,Solyc05g052070,Solyc09g005860,Solyc07g005840,Solyc03g005060,Solyc10g076290,Solyc03g113210,Solyc02g081270,Solyc08g077700,Solyc05g007420,Solyc04g074050,Solyc09g064520,Solyc09g075330,Solyc08g006320,Solyc08g007790,Solyc02g093220,Solyc02g093460,Solyc02g092710,Solyc10g052580,Solyc08g023440,Solyc05g006050,Solyc07g053190,Solyc06g060140,Solyc06g073290,Solyc06g063220,Solyc04g064940,Solyc04g007960,Solyc03g031800,Solyc01g081250,Solyc02g082930,Solyc05g009170,Solyc08g075950,Solyc10g076790,Solyc02g067350,Solyc05g006020,Solyc04g015010,Solyc10g083960,Solyc03g079940,Solyc06g053310,Solyc01g008800,Solyc02g090220,Solyc04g051190,Solyc01g096810,Solyc06g063340,Solyc08g067860,Solyc01g079150,Solyc10g083510,Solyc01g066620,Solyc05g055220,Solyc02g089940,Solyc09g011650,Solyc12g011280,Solyc12g044840,Solyc04g072810,Solyc02g087280,Solyc01g111880,Solyc06g084240,Solyc01g100270,Solyc02g092570,Solyc09g011920,Solyc08g005800,Solyc01g111570,Solyc02g070430,Solyc04g082460,Solyc01g099520,Solyc07g053890,Solyc09g072810,Solyc02g091860,Solyc04g008430,Solyc02g064680,Solyc03g006770,Solyc06g083380,Solyc01g005250,Solyc07g049560,Solyc09g075480,Solyc06g006110,Solyc05g007830,Solyc02g062780,Solyc07g064050,Solyc11g007590,Solyc02g089610,Solyc06g059730,Solyc06g066010,Solyc11g010370,Solyc08g080900,Solyc09g090730,Solyc02g081600,Solyc08g016620,Solyc01g107860,Solyc06g076520,Solyc08g081210,Solyc04g009020,Solyc02g083590,Solyc05g009370,Solyc12g096670,Solyc07g052980,Solyc04g078650,Solyc10g005770,Solyc10g086190,Solyc08g081570,Solyc01g060200,Solyc07g008410,Solyc02g005200,Solyc04g012160,Solyc03g123880,Solyc06g082810,Solyc12g098910,Solyc01g105030,Solyc09g009100,Solyc10g008440,Solyc05g013920,Solyc08g068160,Solyc06g059970,Solyc07g065710,Solyc02g065490,Solyc06g065100,Solyc12g056840,Solyc11g072310,Solyc12g099000,Solyc05g007180,Solyc04g064710,Solyc11g040390,Solyc04g074520,Solyc01g028830,Solyc02g088560,Solyc03g111840,Solyc04g008520,Solyc04g015460,Solyc02g084710,Solyc01g106430,Solyc08g082860,Solyc09g007260,Solyc02g030500,Solyc02g091880,Solyc07g007980,Solyc09g065480,Solyc02g087290,Solyc06g075400,Solyc11g010100,Solyc07g062060,Solyc09g082830,Solyc07g008030,Solyc01g091850,Solyc06g073180,Solyc03g113520,Solyc06g068600,Solyc05g054380,Solyc10g008930,Solyc04g071650,Solyc12g010900,Solyc09g082550,Solyc03g031830,Solyc07g042000,Solyc05g006870,Solyc03g097690,Solyc10g055800,Solyc02g076750,Solyc02g085160,Solyc01g107200,Solyc02g088170,Solyc01g098940,Solyc10g084940,Solyc11g044250,Solyc10g079140,Solyc03g097030,Solyc06g019170,Solyc02g093980,Solyc07g056420,Solyc05g010260,Solyc11g006670,Solyc01g111660,Solyc01g007950,Solyc04g077870,Solyc08g005610,Solyc11g072500,Solyc02g069460,Solyc11g072450,Solyc10g086560,Solyc11g006370,Solyc01g098790,Solyc02g092490,Solyc12g010020,Solyc04g014730,Solyc03g118140,Solyc08g079620,Solyc06g060250,Solyc06g073190,Solyc09g083290,Solyc09g009430,Solyc11g030600,Solyc09g008780,Solyc07g041190,Solyc12g044910,Solyc07g006560,Solyc08g007060,Solyc12g088750,Solyc05g008050,Solyc12g014490,Solyc02g082920,Solyc01g080770,Solyc11g073160,Solyc01g103710,Solyc02g088230,Solyc01g079520,Solyc06g008890,Solyc01g087690,Solyc09g090410,Solyc04g082900,Solyc09g072700,Solyc01g079220,Solyc03g119080,Solyc06g071960,Solyc02g086890,Solyc06g084260,Solyc04g079680,Solyc06g083770,Solyc06g065680,Solyc06g060260,Solyc07g043240,Solyc06g065990,Solyc12g006790,Solyc08g067320,Solyc02g087860,Solyc02g079640,Solyc09g092520,Solyc02g090160,Solyc08g066070,Solyc09g014450,Solyc06g035810,Solyc04g056380,Solyc08g078300,Solyc05g006220,Solyc07g014640,Solyc02g083410,Solyc10g081580,Solyc01g089910,Solyc12g099700,Solyc11g069940,Solyc03g097470,Solyc11g007990,Solyc03g098300,Solyc12g006370,Solyc01g098550,Solyc02g092050,Solyc12g005250,Solyc06g067920,Solyc08g015960,Solyc02g087830,Solyc01g006450,Solyc09g064500,Solyc01g006630,Solyc09g065270,Solyc08g082890,Solyc07g005860,Solyc11g011970,Solyc06g034120,Solyc06g050800,Solyc11g069960,Solyc02g084740,Solyc06g051190,Solyc06g082940,Solyc04g050440,Solyc03g121470,Solyc04g063380,Solyc01g073690,Solyc01g100280,Solyc06g064550,Solyc08g008305,Solyc02g091490,Solyc08g007340,Solyc01g107160,Solyc04g056640,Solyc01g079500,Solyc10g081420,Solyc02g081390,Solyc10g074440,Solyc08g013670,Solyc05g014310,Solyc04g081590,Solyc10g084430,Solyc09g059270,Solyc07g062700,Solyc08g079700,Solyc09g075420,Solyc01g087720,Solyc03g006860,Solyc01g106330,Solyc05g053860,Solyc05g051680,Solyc05g014690,Solyc01g104900,Solyc04g015750,Solyc05g008000,Solyc08g041870,Solyc04g006960,Solyc02g067890,Solyc01g099880,Solyc05g051900,Solyc03g096760,Solyc11g013150,Solyc03g082470,Solyc08g081980,Solyc07g064820,Solyc03g007790,Solyc02g068090,Solyc03g114070,Solyc09g007560,Solyc02g089790,Solyc10g078920,Solyc09g007760,Solyc02g083850,Solyc10g076550,Solyc11g011370,Solyc06g073050,Solyc08g066660,Solyc02g072240,Solyc01g028870,Solyc01g060140,Solyc10g081440,Solyc12g005300,Solyc02g078460,Solyc08g006740,Solyc06g050170,Solyc01g110550,Solyc08g068320,Solyc08g080650,Solyc08g081690,Solyc01g028900,Solyc10g085830,Solyc10g086150,Solyc04g078770,Solyc08g067020,Solyc02g067780,Solyc04g005380,Solyc01g005010,Solyc02g062650,Solyc05g052715,Solyc11g012410,Solyc06g063330,Solyc01g009300,Solyc07g006730,Solyc10g044680,Solyc05g047590,Solyc11g020290,Solyc06g076570,Solyc06g083690,Solyc09g007750,Solyc09g010060,Solyc08g082990,Solyc10g084990,Solyc03g113020,Solyc05g006610,Solyc06g065210,Solyc09g089610,Solyc01g008790,Solyc05g052030,Solyc04g009040,Solyc04g077860,Solyc11g066390,Solyc11g072280,Solyc06g048410,Solyc10g078240,Solyc06g065270,Solyc10g006640,Solyc04g008110,Solyc10g054080,Solyc06g065390,Solyc02g014870,Solyc03g112870,Solyc06g053620,Solyc02g093090,Solyc05g005710,Solyc08g005430,Solyc07g006500,Solyc12g044630,Solyc01g087890,Solyc11g012700,Solyc07g063590,Solyc03g120890,Solyc06g071000,Solyc01g065700,Solyc01g097290,Solyc01g007740,Solyc10g074920,Solyc03g044120,Solyc05g056120,Solyc01g005620,Solyc04g081970,Solyc01g104490,Solyc02g077400,Solyc10g081840,Solyc07g066080,Solyc01g067560,Solyc05g023750,Solyc10g055780,Solyc10g051310,Solyc02g089400,Solyc10g079990,Solyc04g055200,Solyc11g008540,Solyc05g054060,Solyc01g100030,Solyc01g100180,Solyc03g111850,Solyc03g005260,Solyc02g087620,Solyc01g088570,Solyc11g010920,Solyc08g079750,Solyc11g007730,Solyc09g075860,Solyc02g086350,Solyc05g007690,Solyc09g072690,Solyc03g097120,Solyc11g072970,Solyc08g007310,Solyc01g104570,Solyc10g045640,Solyc05g009700,Solyc02g063260,Solyc01g109650,Solyc01g106400,Solyc06g051630,Solyc03g081300,Solyc07g055810,Solyc02g014460,Solyc04g005800,Solyc05g050540,Solyc01g091420,Solyc07g052770,Solyc10g079640,Solyc01g009010,Solyc06g051030,Solyc12g007230,Solyc11g071810,Solyc11g072630,Solyc02g072440,Solyc09g007030,Solyc05g012070,Solyc07g062870,Solyc02g089065,Solyc06g082950,Solyc06g065490,Solyc01g110130,Solyc12g013710,Solyc02g036350,Solyc01g101100,Solyc01g090550,Solyc08g005240,Solyc09g072820,Solyc01g108820,Solyc02g079770,Solyc11g011080,Solyc02g078140,Solyc05g006570,Solyc10g081900,Solyc02g072470,Solyc11g071730,Solyc11g069300,Solyc03g123430,Solyc01g080750,Solyc07g055110,Solyc01g067710,Solyc10g009110,Solyc09g065120,Solyc06g076040,Solyc07g022910,Solyc02g061800,Solyc04g054400,Solyc05g053520,Solyc06g070900,Solyc03g071710,Solyc01g079360,Solyc09g083280,Solyc11g006520,Solyc03g115720,Solyc09g014440,Solyc04g015960,Solyc01g105340,Solyc09g005010,Solyc07g053590,Solyc10g086180,Solyc01g108280,Solyc09g005120,Solyc07g054170,Solyc07g032490,Solyc02g072540,Solyc05g007500,Solyc03g005770,Solyc01g007160,Solyc03g118160,Solyc08g014340,Solyc07g015860,Solyc07g052390,Solyc08g075540,Solyc08g067960,Solyc06g084250,Solyc06g071810,Solyc08g007120,Solyc08g013940,Solyc04g078840,Solyc05g010270,Solyc10g083310,Solyc11g010990,Solyc01g081040,Solyc07g064270,Solyc01g105520,Solyc07g049180,Solyc10g081830,Solyc08g082670,Solyc09g011870,Solyc10g005210,Solyc01g009860,Solyc01g087150,Solyc06g048730,Solyc04g074000,Solyc03g120620,Solyc11g011030,Solyc05g009570,Solyc01g111690,Solyc09g083090,Solyc06g069760,Solyc07g021750,Solyc09g008270,Solyc03g117480,Solyc08g081400,Solyc11g040120,Solyc04g076310,Solyc09g075360,Solyc10g039290,Solyc10g074680,Solyc03g083960,Solyc02g084000,Solyc04g008990,Solyc05g007780,Solyc02g094520,Solyc06g005940,Solyc10g080340,Solyc01g079240,Solyc10g051350,Solyc02g077560,Solyc09g011490,Solyc12g098630,Solyc08g008550,Solyc06g069040,Solyc06g083060,Solyc08g077500,Solyc03g113920,Solyc02g085190,Solyc02g078130,Solyc05g005920,Solyc11g017470,Solyc08g067480,Solyc04g007690,Solyc12g010790,Solyc07g019670,Solyc12g006850,Solyc01g005000,Solyc04g008340,Solyc08g076610,Solyc02g069500,Solyc02g068080,Solyc08g066510,Solyc07g042680,Solyc03g120980,Solyc01g068280,Solyc01g103700,Solyc09g097860,Solyc02g070490,Solyc04g082840,Solyc04g014370,Solyc01g104860,Solyc01g099660,Solyc07g042630,Solyc07g052600,Solyc09g074230,Solyc07g065920,Solyc04g009620,Solyc03g117150,Solyc12g009400,Solyc08g075430,Solyc01g095630,Solyc11g008890,Solyc09g010420,Solyc09g090070,Solyc12g100160,Solyc04g009640,Solyc09g013150,Solyc12g008350,Solyc06g065570,Solyc11g067140,Solyc04g007400,Solyc01g009630,Solyc01g005210,Solyc01g058260,Solyc03g112880,Solyc01g099310,Solyc03g119050,Solyc01g080930,Solyc04g039730,Solyc02g093830,Solyc09g057710,Solyc01g010860,Solyc08g069030,Solyc01g096670,Solyc01g111120,Solyc02g093930,Solyc08g081150,Solyc04g079600,Solyc02g069560,Solyc09g008010,Solyc06g083680,Solyc05g052050,Solyc08g008410,Solyc03g120630,Solyc08g061250,Solyc04g080290,Solyc04g045630,Solyc03g082920,Solyc08g078850,Solyc04g076780,Solyc07g063770,Solyc06g009780,Solyc04g057980,Solyc06g066540,Solyc02g071120,Solyc10g081250,Solyc10g009030,Solyc03g113400,Solyc06g062850,Solyc03g113870,Solyc02g077250,Solyc05g055750,Solyc09g007910,Solyc05g047460,Solyc03g080090,Solyc02g065520,Solyc09g092130,Solyc08g077180,Solyc07g055180,Solyc09g072800,Solyc05g010400,Solyc08g062180,Solyc08g077780,Solyc09g063130,Solyc02g078480,Solyc06g048540,Solyc04g082040,Solyc12g019490,Solyc11g056650,Solyc10g005180,Solyc08g079120,Solyc08g077790,Solyc11g007860,Solyc01g008230,Solyc03g044470,Solyc04g076790,Solyc05g014340,Solyc01g102660,Solyc02g088490,Solyc10g005030,Solyc03g120500,Solyc03g110960,Solyc03g097010,Solyc08g005540,Solyc10g006370,Solyc05g006520,Solyc05g056300,Solyc10g047950,Solyc09g064160,Solyc05g055280,Solyc01g010020,Solyc08g068700,Solyc03g005780,Solyc09g082490,Solyc06g006100,Solyc11g006710,Solyc01g103030,Solyc06g062430,Solyc04g015830,Solyc09g025260,Solyc12g007310,Solyc02g088070,Solyc08g082400,Solyc07g062190,Solyc12g087830,Solyc12g038970,Solyc11g017270,Solyc06g069230,Solyc02g084680,Solyc09g011780,Solyc03g043770,Solyc09g075460,Solyc02g091560,Solyc08g076740,Solyc07g052320,Solyc05g008580,Solyc02g063430,Solyc08g063080,Solyc08g066310,Solyc02g085220,Solyc06g069530,Solyc06g076280,Solyc04g005910,Solyc08g077890,Solyc02g067530,Solyc04g006970,Solyc09g011740,Solyc01g088610,Solyc09g074990,Solyc02g078750,Solyc06g054510,Solyc06g073550,Solyc09g013080,Solyc03g113040,Solyc04g011620,Solyc10g086170,Solyc04g049330,Solyc03g119720,Solyc08g077510,Solyc06g083860,Solyc12g096810,Solyc02g089440,Solyc06g050900,Solyc09g010810,Solyc11g006200,Solyc07g066580,Solyc03g112630,Solyc01g107650,Solyc04g078910,Solyc05g008770,Solyc07g062080,Solyc10g083210,Solyc02g082180,Solyc05g045670,Solyc10g039190,Solyc09g005700,Solyc12g010690,Solyc01g087120,Solyc06g050590,Solyc03g118340,Solyc07g007370,Solyc10g075160,Solyc03g123730,Solyc12g008980,Solyc01g008160,Solyc03g119140,Solyc01g065980,Solyc07g056390,Solyc01g005540,Solyc02g082690,Solyc02g050200,Solyc01g087500,Solyc12g014530,Solyc01g099810,Solyc02g092270,Solyc02g069570,Solyc07g006000,Solyc08g075870,Solyc10g074870,Solyc11g013120,Solyc01g108340,Solyc11g006040,Solyc03g118740,Solyc11g031950,Solyc09g097830,Solyc08g005440,Solyc04g012060,Solyc01g087590,Solyc09g011330,Solyc12g006930,Solyc08g069120,Solyc03g005310,Solyc04g082600,Solyc05g012710,Solyc03g114690,Solyc05g009990,Solyc08g006150,Solyc07g042250,Solyc06g048960,Solyc06g048620,Solyc08g077850,Solyc03g034190,Solyc02g069010,Solyc11g010330,Solyc07g045310,Solyc01g100360,Solyc01g110440,Solyc12g044280,Solyc02g067310,Solyc01g103960,Solyc03g007260,Solyc08g016170,Solyc02g063520,Solyc03g083610,Solyc03g123860,Solyc03g005830,Solyc04g071070,Solyc03g114450,Solyc02g078210,Solyc10g055810,Solyc06g051540,Solyc07g020860,Solyc02g089120,Solyc04g080710,Solyc09g082060,Solyc11g009050,Solyc06g074010,Solyc06g053840,Solyc04g076960,Solyc09g015670,Solyc11g069430,Solyc12g089230,Solyc05g055850,Solyc03g007370,Solyc02g070780,Solyc09g011810,Solyc07g065050,Solyc08g066490,Solyc04g081490,Solyc12g006520,Solyc03g083030,Solyc08g007770,Solyc05g005170,Solyc04g076880,Solyc05g006830,Solyc12g100140,Solyc06g049050,Solyc02g084480,Solyc09g092390,Solyc03g114120,Solyc06g082710,Solyc04g015130,Solyc03g007810,Solyc10g081240,Solyc08g079060,Solyc10g083490,Solyc01g057830,Solyc10g078370,Solyc02g088100,Solyc04g063240,Solyc05g018510,Solyc03g051920,Solyc11g012080,Solyc09g082320,Solyc01g008140,Solyc11g065950,Solyc02g021590,Solyc02g083750,Solyc01g103220,Solyc09g015650,Solyc04g008650,Solyc05g053310,Solyc02g080160,Solyc07g061900,Solyc07g065200,Solyc09g014520,Solyc12g014250,Solyc07g062680,Solyc01g059880,Solyc07g062650,Solyc11g007580,Solyc12g042360,Solyc12g019320,Solyc06g048940,Solyc02g094390,Solyc05g051750,Solyc01g103450,Solyc04g008590,Solyc01g088560,Solyc12g036200,Solyc02g068530,Solyc02g084440,Solyc02g069110	1.40779	0.8	9.02849	2.31245	1
differentially expressed genes at stage 3	TRUE	0.00286706	117	2401	27	0.0112453	0.230769	GO:0071365	GO_uniprot+gprofiler+SGN_tomato	cellular response to auxin stimulus	22659	3792	list()	X,X,X,X,X,X,X,X,X,X,X,X,X,X,X,X,X,X,X,X,X,X,X,X,X,X,X	Solyc01g096340,Solyc01g103050,Solyc03g118290,Solyc08g082630,Solyc06g008590,Solyc03g121060,Solyc11g069190,Solyc05g046320,Solyc06g075150,Solyc07g042260,Solyc07g016180,Solyc06g053830,Solyc05g008060,Solyc10g052580,Solyc06g059730,Solyc09g083290,Solyc01g097290,Solyc12g007230,Solyc09g083280,Solyc02g077560,Solyc04g007690,Solyc05g047460,Solyc08g062180,Solyc03g120500,Solyc03g118740,Solyc06g053840,Solyc10g078370	2.54256	0.8	5.52109	93.1165	1
differentially expressed genes at stage 3	TRUE	5.16214e-05	602	2401	103	0.0428988	0.171096	GO:0070887	GO_uniprot+gprofiler+SGN_tomato	cellular response to chemical stimulus	22659	586	list()	X,X,X,X,X,X,X,X,X,X,X,X,X,X,X,X,X,X,X,X,X,X,X,X,X,X,X,X,X,X,X,X,X,X,X,X,X,X,X,X,X,X,X,X,X,X,X,X,X,X,X,X,X,X,X,X,X,X,X,X,X,X,X,X,X,X,X,X,X,X,X,X,X,X,X,X,X,X,X,X,X,X,X,X,X,X,X,X,X,X,X,X,X,X,X,X,X,X,X,X,X,X,X	Solyc08g006720,Solyc09g008840,Solyc01g096340,Solyc10g076660,Solyc01g103050,Solyc03g044200,Solyc07g049530,Solyc12g056590,Solyc02g081190,Solyc03g118290,Solyc01g098400,Solyc12g005940,Solyc09g092480,Solyc09g061840,Solyc04g082180,Solyc01g110180,Solyc10g083650,Solyc08g082630,Solyc06g073460,Solyc06g008590,Solyc03g113390,Solyc01g095700,Solyc03g121060,Solyc11g069190,Solyc05g046320,Solyc03g006810,Solyc06g075150,Solyc07g053740,Solyc07g042260,Solyc02g080530,Solyc10g082030,Solyc07g016180,Solyc03g093610,Solyc02g087110,Solyc02g079500,Solyc06g053830,Solyc07g042440,Solyc05g008060,Solyc04g079980,Solyc01g106780,Solyc08g079830,Solyc12g005030,Solyc03g096460,Solyc11g011170,Solyc07g056570,Solyc10g052580,Solyc05g009170,Solyc01g096810,Solyc04g082460,Solyc04g008430,Solyc06g059730,Solyc04g064710,Solyc05g054380,Solyc10g008930,Solyc07g056420,Solyc01g007950,Solyc11g006370,Solyc09g083290,Solyc09g072700,Solyc06g060260,Solyc08g066070,Solyc06g034120,Solyc09g075420,Solyc05g014690,Solyc03g096760,Solyc02g083850,Solyc08g081690,Solyc06g083690,Solyc09g089610,Solyc04g077860,Solyc11g066390,Solyc06g048410,Solyc01g097290,Solyc01g007740,Solyc11g072970,Solyc01g091420,Solyc12g007230,Solyc02g036350,Solyc10g009110,Solyc09g083280,Solyc01g108280,Solyc04g078840,Solyc01g087150,Solyc11g011030,Solyc02g077560,Solyc04g007690,Solyc01g104860,Solyc01g099660,Solyc03g112880,Solyc03g082920,Solyc05g047460,Solyc08g077180,Solyc08g062180,Solyc04g076790,Solyc03g120500,Solyc02g091560,Solyc03g118740,Solyc01g103960,Solyc03g114450,Solyc07g020860,Solyc06g053840,Solyc03g007810,Solyc10g078370	4.28717	0.8	6.73227	16.0605	1
differentially expressed genes at stage 3	TRUE	0.00423269	357	2401	61	0.0254061	0.170868	GO:0071495	GO_uniprot+gprofiler+SGN_tomato	cellular response to endogenous stimulus	22659	581	list()	X,X,X,X,X,X,X,X,X,X,X,X,X,X,X,X,X,X,X,X,X,X,X,X,X,X,X,X,X,X,X,X,X,X,X,X,X,X,X,X,X,X,X,X,X,X,X,X,X,X,X,X,X,X,X,X,X,X,X,X,X	Solyc09g008840,Solyc01g096340,Solyc10g076660,Solyc01g103050,Solyc12g056590,Solyc03g118290,Solyc01g098400,Solyc09g092480,Solyc01g110180,Solyc08g082630,Solyc06g008590,Solyc03g113390,Solyc01g095700,Solyc03g121060,Solyc11g069190,Solyc05g046320,Solyc06g075150,Solyc07g053740,Solyc07g042260,Solyc07g016180,Solyc03g093610,Solyc06g053830,Solyc05g008060,Solyc04g079980,Solyc01g106780,Solyc12g005030,Solyc07g056570,Solyc10g052580,Solyc05g009170,Solyc01g096810,Solyc04g008430,Solyc06g059730,Solyc05g054380,Solyc10g008930,Solyc11g006370,Solyc09g083290,Solyc08g066070,Solyc09g075420,Solyc02g083850,Solyc09g089610,Solyc01g097290,Solyc01g091420,Solyc12g007230,Solyc10g009110,Solyc09g083280,Solyc01g108280,Solyc04g078840,Solyc01g087150,Solyc11g011030,Solyc02g077560,Solyc04g007690,Solyc03g112880,Solyc05g047460,Solyc08g077180,Solyc08g062180,Solyc03g120500,Solyc03g118740,Solyc01g103960,Solyc06g053840,Solyc03g007810,Solyc10g078370	2.37338	0.8	6.34592	15.9403	1
differentially expressed genes at stage 3	TRUE	0.00371507	355	2401	61	0.0254061	0.171831	GO:0032870	GO_uniprot+gprofiler+SGN_tomato	cellular response to hormone stimulus	22659	585	list()	X,X,X,X,X,X,X,X,X,X,X,X,X,X,X,X,X,X,X,X,X,X,X,X,X,X,X,X,X,X,X,X,X,X,X,X,X,X,X,X,X,X,X,X,X,X,X,X,X,X,X,X,X,X,X,X,X,X,X,X,X	Solyc09g008840,Solyc01g096340,Solyc10g076660,Solyc01g103050,Solyc12g056590,Solyc03g118290,Solyc01g098400,Solyc09g092480,Solyc01g110180,Solyc08g082630,Solyc06g008590,Solyc03g113390,Solyc01g095700,Solyc03g121060,Solyc11g069190,Solyc05g046320,Solyc06g075150,Solyc07g053740,Solyc07g042260,Solyc07g016180,Solyc03g093610,Solyc06g053830,Solyc05g008060,Solyc04g079980,Solyc01g106780,Solyc12g005030,Solyc07g056570,Solyc10g052580,Solyc05g009170,Solyc01g096810,Solyc04g008430,Solyc06g059730,Solyc05g054380,Solyc10g008930,Solyc11g006370,Solyc09g083290,Solyc08g066070,Solyc09g075420,Solyc02g083850,Solyc09g089610,Solyc01g097290,Solyc01g091420,Solyc12g007230,Solyc10g009110,Solyc09g083280,Solyc01g108280,Solyc04g078840,Solyc01g087150,Solyc11g011030,Solyc02g077560,Solyc04g007690,Solyc03g112880,Solyc05g047460,Solyc08g077180,Solyc08g062180,Solyc03g120500,Solyc03g118740,Solyc01g103960,Solyc06g053840,Solyc03g007810,Solyc10g078370	2.43003	0.8	6.34177	16.0364	1
differentially expressed genes at stage 3	TRUE	0.0269558	6	2401	4	0.00166597	0.666667	GO:0032869	GO_uniprot+gprofiler+SGN_tomato	cellular response to insulin stimulus	22659	6868	list()	X,X,X,X	Solyc09g008840,Solyc01g106780,Solyc08g077180,Solyc03g007810	1.56935	0.8	3.3248	167.048	1
differentially expressed genes at stage 3	TRUE	0.0302286	14	2401	6	0.00249896	0.428571	GO:0071281	GO_uniprot+gprofiler+SGN_tomato	cellular response to iron ion	22659	7223	list()	X,X,X,X,X,X	Solyc07g049530,Solyc02g081190,Solyc12g005940,Solyc01g096810,Solyc02g036350,Solyc01g087150	1.51958	0.8	3.95128	175.58	1
differentially expressed genes at stage 3	TRUE	0.0131497	8	2401	5	0.00208247	0.625	GO:0071732	GO_uniprot+gprofiler+SGN_tomato	cellular response to nitric oxide	22659	7253	list()	X,X,X,X,X	Solyc07g049530,Solyc02g081190,Solyc12g005940,Solyc02g036350,Solyc01g087150	1.88108	0.8	3.53751	176.302	1
differentially expressed genes at stage 3	TRUE	0.00451383	25	2401	10	0.00416493	0.4	GO:1901699	GO_uniprot+gprofiler+SGN_tomato	cellular response to nitrogen compound	22659	3281	list()	X,X,X,X,X,X,X,X,X,X	Solyc09g008840,Solyc07g049530,Solyc02g081190,Solyc12g005940,Solyc01g106780,Solyc11g072970,Solyc02g036350,Solyc01g087150,Solyc08g077180,Solyc03g007810	2.34545	0.8	4.37999	80.8347	1
differentially expressed genes at stage 3	TRUE	0.00985812	425	2401	68	0.0283215	0.16	GO:0071310	GO_uniprot+gprofiler+SGN_tomato	cellular response to organic substance	22659	580	list()	X,X,X,X,X,X,X,X,X,X,X,X,X,X,X,X,X,X,X,X,X,X,X,X,X,X,X,X,X,X,X,X,X,X,X,X,X,X,X,X,X,X,X,X,X,X,X,X,X,X,X,X,X,X,X,X,X,X,X,X,X,X,X,X,X,X,X,X	Solyc09g008840,Solyc01g096340,Solyc10g076660,Solyc01g103050,Solyc07g049530,Solyc12g056590,Solyc02g081190,Solyc03g118290,Solyc01g098400,Solyc12g005940,Solyc09g092480,Solyc01g110180,Solyc08g082630,Solyc06g008590,Solyc03g113390,Solyc01g095700,Solyc03g121060,Solyc11g069190,Solyc05g046320,Solyc06g075150,Solyc07g053740,Solyc07g042260,Solyc07g016180,Solyc03g093610,Solyc06g053830,Solyc05g008060,Solyc04g079980,Solyc01g106780,Solyc12g005030,Solyc07g056570,Solyc10g052580,Solyc05g009170,Solyc01g096810,Solyc04g008430,Solyc06g059730,Solyc05g054380,Solyc10g008930,Solyc11g006370,Solyc09g083290,Solyc08g066070,Solyc09g075420,Solyc02g083850,Solyc09g089610,Solyc04g077860,Solyc01g097290,Solyc01g091420,Solyc12g007230,Solyc02g036350,Solyc10g009110,Solyc09g083280,Solyc01g108280,Solyc04g078840,Solyc01g087150,Solyc11g011030,Solyc02g077560,Solyc04g007690,Solyc01g099660,Solyc03g112880,Solyc03g082920,Solyc05g047460,Solyc08g077180,Solyc08g062180,Solyc03g120500,Solyc03g118740,Solyc01g103960,Solyc06g053840,Solyc03g007810,Solyc10g078370	2.00621	0.8	6.47483	15.9162	1
differentially expressed genes at stage 3	TRUE	0.0274296	227	2401	39	0.0162432	0.171806	GO:1901701	GO_uniprot+gprofiler+SGN_tomato	cellular response to oxygen-containing compound	22659	711	list()	X,X,X,X,X,X,X,X,X,X,X,X,X,X,X,X,X,X,X,X,X,X,X,X,X,X,X,X,X,X,X,X,X,X,X,X,X,X,X	Solyc09g008840,Solyc10g076660,Solyc03g044200,Solyc07g049530,Solyc02g081190,Solyc12g005940,Solyc09g092480,Solyc04g082180,Solyc01g110180,Solyc03g113390,Solyc01g095700,Solyc04g079980,Solyc01g106780,Solyc08g079830,Solyc12g005030,Solyc07g056570,Solyc05g009170,Solyc04g082460,Solyc04g064710,Solyc05g054380,Solyc10g008930,Solyc11g006370,Solyc08g066070,Solyc05g014690,Solyc02g083850,Solyc04g077860,Solyc11g066390,Solyc06g048410,Solyc02g036350,Solyc01g108280,Solyc04g078840,Solyc01g087150,Solyc11g011030,Solyc03g112880,Solyc08g077180,Solyc04g076790,Solyc02g091560,Solyc01g103960,Solyc03g007810	1.56178	0.8	6.01114	19.0648	1
differentially expressed genes at stage 3	TRUE	0.0269558	6	2401	4	0.00166597	0.666667	GO:1901653	GO_uniprot+gprofiler+SGN_tomato	cellular response to peptide	22659	7381	list()	X,X,X,X	Solyc09g008840,Solyc01g106780,Solyc08g077180,Solyc03g007810	1.56935	0.8	3.3248	179.378	1
differentially expressed genes at stage 3	TRUE	0.0269558	6	2401	4	0.00166597	0.666667	GO:0071375	GO_uniprot+gprofiler+SGN_tomato	cellular response to peptide hormone stimulus	22659	7230	list()	X,X,X,X	Solyc09g008840,Solyc01g106780,Solyc08g077180,Solyc03g007810	1.56935	0.8	3.3248	175.749	1
differentially expressed genes at stage 3	TRUE	0.0124488	1839	2401	238	0.0991254	0.129418	GO:0051716	GO_uniprot+gprofiler+SGN_tomato	cellular response to stimulus	22659	584	list()	X,X,X,X,X,X,X,X,X,X,X,X,X,X,X,X,X,X,X,X,X,X,X,X,X,X,X,X,X,X,X,X,X,X,X,X,X,X,X,X,X,X,X,X,X,X,X,X,X,X,X,X,X,X,X,X,X,X,X,X,X,X,X,X,X,X,X,X,X,X,X,X,X,X,X,X,X,X,X,X,X,X,X,X,X,X,X,X,X,X,X,X,X,X,X,X,X,X,X,X,X,X,X,X,X,X,X,X,X,X,X,X,X,X,X,X,X,X,X,X,X,X,X,X,X,X,X,X,X,X,X,X,X,X,X,X,X,X,X,X,X,X,X,X,X,X,X,X,X,X,X,X,X,X,X,X,X,X,X,X,X,X,X,X,X,X,X,X,X,X,X,X,X,X,X,X,X,X,X,X,X,X,X,X,X,X,X,X,X,X,X,X,X,X,X,X,X,X,X,X,X,X,X,X,X,X,X,X,X,X,X,X,X,X,X,X,X,X,X,X,X,X,X,X,X,X,X,X,X,X,X,X,X,X,X,X,X,X	Solyc08g006720,Solyc09g008840,Solyc03g078570,Solyc09g009970,Solyc01g096340,Solyc10g076660,Solyc01g103050,Solyc03g044200,Solyc03g115770,Solyc02g082120,Solyc01g096220,Solyc07g049530,Solyc12g005840,Solyc05g010060,Solyc04g014690,Solyc12g056590,Solyc02g081190,Solyc03g118290,Solyc01g098400,Solyc09g009420,Solyc05g012210,Solyc06g009270,Solyc12g005940,Solyc09g092480,Solyc09g061840,Solyc04g016000,Solyc09g007210,Solyc10g086570,Solyc04g082180,Solyc03g113720,Solyc02g090430,Solyc12g005380,Solyc01g110180,Solyc10g083650,Solyc06g007440,Solyc08g082630,Solyc08g067310,Solyc06g073460,Solyc02g088210,Solyc12g096900,Solyc06g008590,Solyc02g090110,Solyc03g113390,Solyc01g095700,Solyc03g121060,Solyc11g069190,Solyc05g046320,Solyc07g053970,Solyc03g006810,Solyc09g075180,Solyc06g075150,Solyc09g066460,Solyc03g113100,Solyc04g048900,Solyc07g053740,Solyc01g097840,Solyc09g009130,Solyc07g042260,Solyc02g080530,Solyc10g082030,Solyc07g016180,Solyc12g057040,Solyc03g114310,Solyc03g093610,Solyc04g049670,Solyc07g051920,Solyc12g040680,Solyc09g076000,Solyc02g087110,Solyc02g079500,Solyc06g053830,Solyc02g083670,Solyc05g053210,Solyc07g042440,Solyc01g066020,Solyc12g094610,Solyc10g086000,Solyc05g008060,Solyc02g083580,Solyc02g093300,Solyc10g085670,Solyc04g079980,Solyc01g098980,Solyc01g106780,Solyc08g079830,Solyc12g005030,Solyc05g056550,Solyc12g010050,Solyc05g052270,Solyc03g096460,Solyc11g011170,Solyc09g065660,Solyc02g071260,Solyc08g068120,Solyc08g007330,Solyc07g020800,Solyc03g081240,Solyc07g056570,Solyc12g099970,Solyc05g052070,Solyc08g006320,Solyc10g052580,Solyc06g073290,Solyc04g007960,Solyc05g009170,Solyc01g008800,Solyc01g096810,Solyc01g111880,Solyc04g082460,Solyc01g099520,Solyc04g008430,Solyc06g059730,Solyc08g081210,Solyc04g012160,Solyc12g098910,Solyc09g009100,Solyc04g064710,Solyc11g010100,Solyc05g054380,Solyc10g008930,Solyc02g093980,Solyc07g056420,Solyc01g007950,Solyc11g006370,Solyc09g083290,Solyc02g088230,Solyc01g079520,Solyc04g082900,Solyc09g072700,Solyc06g060260,Solyc02g090160,Solyc08g066070,Solyc06g034120,Solyc01g100280,Solyc01g107160,Solyc09g075420,Solyc01g087720,Solyc05g051680,Solyc05g014690,Solyc03g096760,Solyc08g081980,Solyc07g064820,Solyc03g114070,Solyc02g083850,Solyc10g076550,Solyc08g081690,Solyc04g078770,Solyc04g005380,Solyc11g012410,Solyc06g083690,Solyc09g089610,Solyc04g077860,Solyc11g066390,Solyc06g048410,Solyc04g008110,Solyc06g053620,Solyc07g006500,Solyc01g097290,Solyc01g007740,Solyc02g077400,Solyc03g097120,Solyc11g072970,Solyc06g051630,Solyc02g014460,Solyc01g091420,Solyc07g052770,Solyc12g007230,Solyc11g072630,Solyc01g110130,Solyc02g036350,Solyc11g011080,Solyc02g078140,Solyc10g009110,Solyc06g076040,Solyc05g053520,Solyc09g083280,Solyc01g108280,Solyc02g072540,Solyc04g078840,Solyc01g105520,Solyc10g081830,Solyc10g005210,Solyc01g087150,Solyc11g011030,Solyc09g083090,Solyc11g040120,Solyc06g005940,Solyc02g077560,Solyc04g007690,Solyc12g010790,Solyc08g076610,Solyc07g042680,Solyc04g082840,Solyc01g104860,Solyc01g099660,Solyc11g067140,Solyc01g005210,Solyc03g112880,Solyc03g082920,Solyc10g081250,Solyc05g047460,Solyc08g077180,Solyc08g062180,Solyc08g077780,Solyc02g078480,Solyc03g044470,Solyc04g076790,Solyc05g014340,Solyc10g005030,Solyc03g120500,Solyc01g010020,Solyc06g069230,Solyc02g091560,Solyc09g074990,Solyc06g073550,Solyc03g112630,Solyc07g062080,Solyc02g082180,Solyc03g118340,Solyc03g119140,Solyc02g050200,Solyc01g087500,Solyc03g118740,Solyc08g005440,Solyc05g012710,Solyc03g114690,Solyc02g069010,Solyc01g103960,Solyc03g114450,Solyc02g078210,Solyc07g020860,Solyc06g053840,Solyc02g070780,Solyc03g007810,Solyc10g078370,Solyc11g007580,Solyc05g051750,Solyc01g088560	1.90487	0.8	7.55795	16.0124	1
differentially expressed genes at stage 3	TRUE	0.0196329	129	2401	26	0.0108288	0.20155	GO:0097237	GO_uniprot+gprofiler+SGN_tomato	cellular response to toxic substance	22659	723	list()	X,X,X,X,X,X,X,X,X,X,X,X,X,X,X,X,X,X,X,X,X,X,X,X,X,X	Solyc08g006720,Solyc03g044200,Solyc04g082180,Solyc10g083650,Solyc06g073460,Solyc03g006810,Solyc02g080530,Solyc10g082030,Solyc02g087110,Solyc02g079500,Solyc07g042440,Solyc08g079830,Solyc03g096460,Solyc04g082460,Solyc04g064710,Solyc07g056420,Solyc01g007950,Solyc09g072700,Solyc06g060260,Solyc03g096760,Solyc08g081690,Solyc11g066390,Solyc06g048410,Solyc01g007740,Solyc01g104860,Solyc07g020860	1.70702	0.8	5.59328	19.3532	1
differentially expressed genes at stage 3	TRUE	0.000267415	14759	2401	1662	0.692212	0.112609	GO:0005575	GO_uniprot+gprofiler+SGN_tomato	cellular_component	22659	36	list()	X,X,X,X,X,X,X,X,X,X,X,X,X,X,X,X,X,X,X,X,X,X,X,X,X,X,X,X,X,X,X,X,X,X,X,X,X,X,X,X,X,X,X,X,X,X,X,X,X,X,X,X,X,X,X,X,X,X,X,X,X,X,X,X,X,X,X,X,X,X,X,X,X,X,X,X,X,X,X,X,X,X,X,X,X,X,X,X,X,X,X,X,X,X,X,X,X,X,X,X,X,X,X,X,X,X,X,X,X,X,X,X,X,X,X,X,X,X,X,X,X,X,X,X,X,X,X,X,X,X,X,X,X,X,X,X,X,X,X,X,X,X,X,X,X,X,X,X,X,X,X,X,X,X,X,X,X,X,X,X,X,X,X,X,X,X,X,X,X,X,X,X,X,X,X,X,X,X,X,X,X,X,X,X,X,X,X,X,X,X,X,X,X,X,X,X,X,X,X,X,X,X,X,X,X,X,X,X,X,X,X,X,X,X,X,X,X,X,X,X,X,X,X,X,X,X,X,X,X,X,X,X,X,X,X,X,X,X,X,X,X,X,X,X,X,X,X,X,X,X,X,X,X,X,X,X,X,X,X,X,X,X,X,X,X,X,X,X,X,X,X,X,X,X,X,X,X,X,X,X,X,X,X,X,X,X,X,X,X,X,X,X,X,X,X,X,X,X,X,X,X,X,X,X,X,X,X,X,X,X,X,X,X,X,X,X,X,X,X,X,X,X,X,X,X,X,X,X,X,X,X,X,X,X,X,X,X,X,X,X,X,X,X,X,X,X,X,X,X,X,X,X,X,X,X,X,X,X,X,X,X,X,X,X,X,X,X,X,X,X,X,X,X,X,X,X,X,X,X,X,X,X,X,X,X,X,X,X,X,X,X,X,X,X,X,X,X,X,X,X,X,X,X,X,X,X,X,X,X,X,X,X,X,X,X,X,X,X,X,X,X,X,X,X,X,X,X,X,X,X,X,X,X,X,X,X,X,X,X,X,X,X,X,X,X,X,X,X,X,X,X,X,X,X,X,X,X,X,X,X,X,X,X,X,X,X,X,X,X,X,X,X,X,X,X,X,X,X,X,X,X,X,X,X,X,X,X,X,X,X,X,X,X,X,X,X,X,X,X,X,X,X,X,X,X,X,X,X,X,X,X,X,X,X,X,X,X,X,X,X,X,X,X,X,X,X,X,X,X,X,X,X,X,X,X,X,X,X,X,X,X,X,X,X,X,X,X,X,X,X,X,X,X,X,X,X,X,X,X,X,X,X,X,X,X,X,X,X,X,X,X,X,X,X,X,X,X,X,X,X,X,X,X,X,X,X,X,X,X,X,X,X,X,X,X,X,X,X,X,X,X,X,X,X,X,X,X,X,X,X,X,X,X,X,X,X,X,X,X,X,X,X,X,X,X,X,X,X,X,X,X,X,X,X,X,X,X,X,X,X,X,X,X,X,X,X,X,X,X,X,X,X,X,X,X,X,X,X,X,X,X,X,X,X,X,X,X,X,X,X,X,X,X,X,X,X,X,X,X,X,X,X,X,X,X,X,X,X,X,X,X,X,X,X,X,X,X,X,X,X,X,X,X,X,X,X,X,X,X,X,X,X,X,X,X,X,X,X,X,X,X,X,X,X,X,X,X,X,X,X,X,X,X,X,X,X,X,X,X,X,X,X,X,X,X,X,X,X,X,X,X,X,X,X,X,X,X,X,X,X,X,X,X,X,X,X,X,X,X,X,X,X,X,X,X,X,X,X,X,X,X,X,X,X,X,X,X,X,X,X,X,X,X,X,X,X,X,X,X,X,X,X,X,X,X,X,X,X,X,X,X,X,X,X,X,X,X,X,X,X,X,X,X,X,X,X,X,X,X,X,X,X,X,X,X,X,X,X,X,X,X,X,X,X,X,X,X,X,X,X,X,X,X,X,X,X,X,X,X,X,X,X,X,X,X,X,X,X,X,X,X,X,X,X,X,X,X,X,X,X,X,X,X,X,X,X,X,X,X,X,X,X,X,X,X,X,X,X,X,X,X,X,X,X,X,X,X,X,X,X,X,X,X,X,X,X,X,X,X,X,X,X,X,X,X,X,X,X,X,X,X,X,X,X,X,X,X,X,X,X,X,X,X,X,X,X,X,X,X,X,X,X,X,X,X,X,X,X,X,X,X,X,X,X,X,X,X,X,X,X,X,X,X,X,X,X,X,X,X,X,X,X,X,X,X,X,X,X,X,X,X,X,X,X,X,X,X,X,X,X,X,X,X,X,X,X,X,X,X,X,X,X,X,X,X,X,X,X,X,X,X,X,X,X,X,X,X,X,X,X,X,X,X,X,X,X,X,X,X,X,X,X,X,X,X,X,X,X,X,X,X,X,X,X,X,X,X,X,X,X,X,X,X,X,X,X,X,X,X,X,X,X,X,X,X,X,X,X,X,X,X,X,X,X,X,X,X,X,X,X,X,X,X,X,X,X,X,X,X,X,X,X,X,X,X,X,X,X,X,X,X,X,X,X,X,X,X,X,X,X,X,X,X,X,X,X,X,X,X,X,X,X,X,X,X,X,X,X,X,X,X,X,X,X,X,X,X,X,X,X,X,X,X,X,X,X,X,X,X,X,X,X,X,X,X,X,X,X,X,X,X,X,X,X,X,X,X,X,X,X,X,X,X,X,X,X,X,X,X,X,X,X,X,X,X,X,X,X,X,X,X,X,X,X,X,X,X,X,X,X,X,X,X,X,X,X,X,X,X,X,X,X,X,X,X,X,X,X,X,X,X,X,X,X,X,X,X,X,X,X,X,X,X,X,X,X,X,X,X,X,X,X,X,X,X,X,X,X,X,X,X,X,X,X,X,X,X,X,X,X,X,X,X,X,X,X,X,X,X,X,X,X,X,X,X,X,X,X,X,X,X,X,X,X,X,X,X,X,X,X,X,X,X,X,X,X,X,X,X,X,X,X,X,X,X,X,X,X,X,X,X,X,X,X,X,X,X,X,X,X,X,X,X,X,X,X,X,X,X,X,X,X,X,X,X,X,X,X,X,X,X,X,X,X,X,X,X,X,X,X,X,X,X,X,X,X,X,X,X,X,X,X,X,X,X,X,X,X,X,X,X,X,X,X,X,X,X,X,X,X,X,X,X,X,X,X,X,X,X,X,X,X,X,X,X,X,X,X,X,X,X,X,X,X,X,X,X,X,X,X,X,X,X,X,X,X,X,X,X,X,X,X,X,X,X,X,X,X,X,X,X,X,X,X,X,X,X,X,X,X,X,X,X,X,X,X,X,X,X,X,X,X,X,X,X,X,X,X,X,X,X,X,X,X,X,X,X,X,X,X,X,X,X,X,X,X,X,X,X,X,X,X,X,X,X,X,X,X,X,X,X,X,X,X,X,X,X,X,X,X,X,X,X,X,X,X,X,X,X,X,X,X,X,X,X,X,X,X,X,X,X,X,X,X,X,X,X,X,X,X,X,X,X,X,X,X,X,X,X,X,X,X,X,X,X,X,X,X,X,X,X,X,X,X,X,X,X,X,X,X,X,X,X,X,X,X,X,X,X,X,X,X,X,X,X,X,X,X,X,X,X,X,X,X,X,X,X,X,X,X,X,X,X,X,X,X,X,X,X,X,X,X,X,X,X,X,X,X,X,X,X,X,X,X,X,X,X,X,X,X,X,X,X,X,X,X,X,X,X,X,X,X,X,X,X,X,X,X,X,X,X,X,X,X,X,X,X,X,X,X,X,X	Solyc01g066560,Solyc06g074240,Solyc07g052620,Solyc02g067760,Solyc03g113250,Solyc07g043570,Solyc08g076450,Solyc03g043750,Solyc04g005130,Solyc02g070770,Solyc10g086240,Solyc03g007960,Solyc11g065770,Solyc03g114850,Solyc02g088460,Solyc06g059840,Solyc06g075360,Solyc02g090890,Solyc09g011080,Solyc01g097520,Solyc12g015770,Solyc04g010200,Solyc03g123760,Solyc11g068430,Solyc09g065800,Solyc01g091320,Solyc03g026120,Solyc11g011920,Solyc10g007100,Solyc09g008840,Solyc09g065560,Solyc06g005750,Solyc06g074090,Solyc09g074550,Solyc10g018780,Solyc03g113560,Solyc02g087950,Solyc01g090790,Solyc10g005320,Solyc09g090350,Solyc02g079220,Solyc01g107390,Solyc02g069490,Solyc04g071800,Solyc03g078570,Solyc03g114800,Solyc01g099630,Solyc04g073940,Solyc09g009690,Solyc12g096780,Solyc03g114500,Solyc03g113540,Solyc07g043050,Solyc08g080340,Solyc01g111380,Solyc11g008780,Solyc01g103050,Solyc10g075110,Solyc10g054820,Solyc01g098190,Solyc12g094460,Solyc01g105450,Solyc01g103780,Solyc12g006460,Solyc06g071280,Solyc11g005070,Solyc12g006470,Solyc01g097510,Solyc08g014000,Solyc10g075070,Solyc10g079110,Solyc09g061860,Solyc06g054070,Solyc03g044200,Solyc02g063420,Solyc02g076690,Solyc07g062710,Solyc04g064620,Solyc02g087970,Solyc03g019790,Solyc08g083030,Solyc01g087040,Solyc07g008520,Solyc04g074740,Solyc04g071560,Solyc12g044230,Solyc10g074950,Solyc12g099810,Solyc07g063110,Solyc01g109700,Solyc05g055330,Solyc02g082450,Solyc03g061620,Solyc02g067340,Solyc07g043460,Solyc02g024050,Solyc01g096220,Solyc03g031860,Solyc06g074730,Solyc12g005840,Solyc05g010060,Solyc05g051460,Solyc05g007770,Solyc04g054740,Solyc04g005070,Solyc04g014690,Solyc10g054840,Solyc03g013340,Solyc08g075490,Solyc01g098100,Solyc06g083900,Solyc05g008600,Solyc11g072480,Solyc06g082520,Solyc12g056590,Solyc07g043390,Solyc10g005100,Solyc02g078040,Solyc10g008520,Solyc04g077490,Solyc11g066320,Solyc04g008210,Solyc12g042950,Solyc11g071620,Solyc02g094340,Solyc11g069570,Solyc03g123620,Solyc07g043490,Solyc01g066520,Solyc03g116740,Solyc04g082030,Solyc05g009590,Solyc10g006880,Solyc03g118290,Solyc10g044510,Solyc07g061800,Solyc10g055770,Solyc02g086700,Solyc02g080670,Solyc02g093310,Solyc01g096370,Solyc08g082770,Solyc08g080320,Solyc11g070130,Solyc01g098400,Solyc04g025560,Solyc02g081040,Solyc06g082750,Solyc07g056490,Solyc12g011450,Solyc01g097810,Solyc01g111500,Solyc10g009290,Solyc05g012210,Solyc04g007670,Solyc02g084420,Solyc02g085590,Solyc02g081980,Solyc03g096290,Solyc07g043500,Solyc07g051820,Solyc10g038130,Solyc02g091020,Solyc07g043480,Solyc09g075140,Solyc10g011880,Solyc12g099540,Solyc01g104300,Solyc10g009550,Solyc03g116730,Solyc02g086930,Solyc02g061770,Solyc05g006510,Solyc02g090620,Solyc08g069040,Solyc03g115900,Solyc05g007220,Solyc04g008330,Solyc01g087560,Solyc07g056400,Solyc10g007290,Solyc07g063600,Solyc09g007290,Solyc09g092480,Solyc12g005850,Solyc09g061840,Solyc04g082700,Solyc01g100040,Solyc08g068390,Solyc10g074580,Solyc01g091730,Solyc04g016000,Solyc10g007690,Solyc09g007210,Solyc07g056310,Solyc10g086570,Solyc12g089140,Solyc08g048290,Solyc01g080910,Solyc10g083790,Solyc08g079460,Solyc01g104180,Solyc10g055760,Solyc07g006060,Solyc08g014430,Solyc08g076930,Solyc04g082180,Solyc10g076400,Solyc10g079350,Solyc05g013510,Solyc03g113720,Solyc07g065320,Solyc08g076670,Solyc03g005320,Solyc02g086650,Solyc03g025970,Solyc02g090430,Solyc05g013460,Solyc10g076280,Solyc11g067080,Solyc10g006030,Solyc02g063000,Solyc04g014470,Solyc11g007200,Solyc03g119640,Solyc01g108020,Solyc09g074940,Solyc03g097870,Solyc12g099930,Solyc07g009380,Solyc01g110180,Solyc12g015690,Solyc12g010920,Solyc05g055880,Solyc05g006650,Solyc04g072740,Solyc12g044310,Solyc07g018140,Solyc11g066310,Solyc03g112390,Solyc11g069790,Solyc10g083650,Solyc10g079980,Solyc09g011850,Solyc12g010590,Solyc05g010420,Solyc08g005010,Solyc11g010380,Solyc06g066440,Solyc01g008110,Solyc04g082630,Solyc08g082630,Solyc04g011400,Solyc10g081650,Solyc06g071230,Solyc05g009410,Solyc08g066840,Solyc06g073460,Solyc09g057680,Solyc03g096030,Solyc09g011770,Solyc03g123680,Solyc06g066680,Solyc05g014980,Solyc04g078900,Solyc09g074560,Solyc09g092260,Solyc05g011890,Solyc02g068740,Solyc01g100210,Solyc10g083400,Solyc07g063930,Solyc05g054560,Solyc02g094050,Solyc04g040160,Solyc06g008610,Solyc06g051800,Solyc03g033300,Solyc01g108910,Solyc12g094700,Solyc07g063190,Solyc06g008590,Solyc06g082980,Solyc01g096880,Solyc10g055410,Solyc01g106060,Solyc10g006310,Solyc09g007900,Solyc03g121070,Solyc04g054710,Solyc10g055390,Solyc03g083010,Solyc05g056050,Solyc05g006550,Solyc11g073120,Solyc02g090110,Solyc02g087330,Solyc02g077090,Solyc04g079690,Solyc12g096030,Solyc07g062040,Solyc01g096070,Solyc01g011430,Solyc03g113390,Solyc01g095700,Solyc09g090040,Solyc08g036410,Solyc04g005410,Solyc07g047850,Solyc12g087950,Solyc03g121060,Solyc01g090910,Solyc11g069190,Solyc01g111350,Solyc02g062690,Solyc01g094360,Solyc05g054490,Solyc07g043310,Solyc04g014260,Solyc11g008680,Solyc07g053970,Solyc12g094430,Solyc12g096070,Solyc04g072020,Solyc11g013310,Solyc04g080490,Solyc03g006810,Solyc10g074790,Solyc08g005980,Solyc06g075220,Solyc07g053630,Solyc03g117300,Solyc03g117600,Solyc01g105060,Solyc02g032050,Solyc10g081100,Solyc08g066820,Solyc09g010530,Solyc02g091700,Solyc01g095960,Solyc03g006980,Solyc04g007470,Solyc02g070890,Solyc08g077170,Solyc11g042460,Solyc08g005580,Solyc05g026570,Solyc06g075150,Solyc09g066460,Solyc07g043130,Solyc04g005320,Solyc03g005760,Solyc03g113100,Solyc04g048900,Solyc03g116370,Solyc07g053140,Solyc11g012910,Solyc09g055540,Solyc07g053740,Solyc02g063170,Solyc02g092240,Solyc05g050280,Solyc01g108330,Solyc10g084280,Solyc01g097840,Solyc01g073750,Solyc09g015080,Solyc12g038160,Solyc09g009130,Solyc11g012130,Solyc03g098070,Solyc06g068460,Solyc11g012440,Solyc09g083390,Solyc07g061750,Solyc11g008870,Solyc10g078490,Solyc07g042260,Solyc11g073130,Solyc01g091230,Solyc03g117950,Solyc01g091190,Solyc03g007830,Solyc11g013810,Solyc01g111230,Solyc11g008520,Solyc02g080530,Solyc01g079620,Solyc01g097770,Solyc12g089210,Solyc01g090560,Solyc08g082060,Solyc03g119540,Solyc12g014430,Solyc10g082030,Solyc07g016180,Solyc11g010730,Solyc05g009530,Solyc01g110510,Solyc01g099290,Solyc06g082570,Solyc03g112320,Solyc04g007650,Solyc11g007690,Solyc06g035790,Solyc08g016720,Solyc08g083320,Solyc11g044450,Solyc08g079710,Solyc08g076390,Solyc04g082710,Solyc12g057040,Solyc06g074820,Solyc10g006900,Solyc03g118640,Solyc03g114310,Solyc04g074990,Solyc03g093610,Solyc02g086680,Solyc07g043230,Solyc02g085360,Solyc03g097720,Solyc06g035970,Solyc01g091520,Solyc12g006140,Solyc02g062340,Solyc07g051920,Solyc12g040680,Solyc11g066660,Solyc10g009240,Solyc04g010190,Solyc09g076000,Solyc02g085660,Solyc02g084850,Solyc08g061630,Solyc03g111050,Solyc02g085120,Solyc03g007230,Solyc01g090990,Solyc02g078450,Solyc06g074070,Solyc01g090120,Solyc12g096500,Solyc03g119970,Solyc12g056920,Solyc10g086500,Solyc06g065670,Solyc11g007680,Solyc09g008250,Solyc08g079740,Solyc06g083070,Solyc01g105890,Solyc05g009390,Solyc11g010120,Solyc03g098480,Solyc08g005870,Solyc08g083350,Solyc05g009030,Solyc03g115890,Solyc02g079500,Solyc01g005120,Solyc01g095930,Solyc12g095750,Solyc03g116320,Solyc03g006830,Solyc06g076350,Solyc01g105050,Solyc06g053830,Solyc01g091050,Solyc04g074980,Solyc11g006990,Solyc01g008830,Solyc01g098200,Solyc01g097340,Solyc11g012850,Solyc06g073090,Solyc11g006970,Solyc07g045450,Solyc01g005560,Solyc03g033330,Solyc06g073560,Solyc02g084720,Solyc02g091920,Solyc07g042440,Solyc03g013160,Solyc01g090730,Solyc08g083190,Solyc09g059240,Solyc04g007200,Solyc07g007280,Solyc06g053810,Solyc05g012500,Solyc02g061990,Solyc02g083570,Solyc02g022890,Solyc07g006490,Solyc05g046290,Solyc06g060570,Solyc11g065360,Solyc09g008550,Solyc12g094610,Solyc02g071860,Solyc07g064900,Solyc12g099200,Solyc04g025990,Solyc06g051830,Solyc01g095030,Solyc09g074760,Solyc11g008630,Solyc07g007060,Solyc03g043740,Solyc05g008060,Solyc01g108610,Solyc07g056410,Solyc08g016210,Solyc09g008060,Solyc02g083580,Solyc03g117250,Solyc02g089160,Solyc05g009660,Solyc01g080490,Solyc07g043660,Solyc09g015350,Solyc01g086640,Solyc04g014510,Solyc08g078010,Solyc08g067410,Solyc04g077510,Solyc02g093300,Solyc10g005510,Solyc10g085670,Solyc08g082440,Solyc10g081980,Solyc04g079360,Solyc06g050930,Solyc05g051200,Solyc01g100930,Solyc06g034340,Solyc02g068380,Solyc07g063140,Solyc01g107340,Solyc04g082690,Solyc09g007110,Solyc02g081330,Solyc07g054580,Solyc04g080130,Solyc09g014240,Solyc06g050350,Solyc04g082740,Solyc05g007940,Solyc03g005960,Solyc12g014420,Solyc03g115630,Solyc03g097950,Solyc01g097310,Solyc08g079020,Solyc09g008240,Solyc10g006870,Solyc10g012370,Solyc01g079260,Solyc06g074120,Solyc07g006570,Solyc01g105560,Solyc04g080450,Solyc08g075750,Solyc07g066460,Solyc03g019880,Solyc02g068140,Solyc02g069510,Solyc05g005080,Solyc12g005880,Solyc04g074670,Solyc11g011980,Solyc01g080200,Solyc09g009150,Solyc11g013490,Solyc02g084860,Solyc06g075090,Solyc02g093050,Solyc06g074850,Solyc02g082430,Solyc05g006430,Solyc05g008210,Solyc01g098980,Solyc06g075550,Solyc02g092470,Solyc03g078080,Solyc02g092580,Solyc05g052710,Solyc02g086490,Solyc05g007930,Solyc07g053240,Solyc01g009990,Solyc05g012240,Solyc08g078670,Solyc12g099290,Solyc04g009540,Solyc06g060310,Solyc01g098080,Solyc01g106780,Solyc08g080380,Solyc09g014490,Solyc12g005060,Solyc05g015840,Solyc01g096470,Solyc04g007870,Solyc02g068700,Solyc10g024360,Solyc02g081070,Solyc04g079560,Solyc01g106090,Solyc11g040140,Solyc01g097860,Solyc05g014150,Solyc08g079830,Solyc06g007540,Solyc12g005030,Solyc07g065860,Solyc12g009040,Solyc04g051500,Solyc05g007710,Solyc04g071770,Solyc05g056550,Solyc12g005310,Solyc02g005340,Solyc04g081870,Solyc10g008300,Solyc07g055640,Solyc01g100520,Solyc07g005730,Solyc03g117800,Solyc10g049890,Solyc08g066440,Solyc03g096260,Solyc11g011170,Solyc06g053140,Solyc12g010800,Solyc02g090310,Solyc06g083990,Solyc02g094280,Solyc12g009440,Solyc03g117560,Solyc08g062220,Solyc06g051200,Solyc02g086180,Solyc07g043590,Solyc12g008490,Solyc09g082630,Solyc04g009820,Solyc09g065660,Solyc01g090760,Solyc04g049090,Solyc01g095510,Solyc01g106310,Solyc02g085400,Solyc02g071260,Solyc11g016970,Solyc08g076470,Solyc05g050500,Solyc08g007330,Solyc01g102290,Solyc05g052980,Solyc03g005450,Solyc12g096550,Solyc07g005580,Solyc09g074930,Solyc06g083500,Solyc03g083360,Solyc08g081310,Solyc02g069450,Solyc01g097950,Solyc12g021280,Solyc10g007600,Solyc02g088750,Solyc12g096580,Solyc11g066080,Solyc10g055630,Solyc02g089550,Solyc02g062960,Solyc09g061440,Solyc06g083580,Solyc09g008920,Solyc06g062670,Solyc02g089130,Solyc01g009070,Solyc02g086440,Solyc07g020800,Solyc03g081240,Solyc07g056570,Solyc01g097910,Solyc09g009010,Solyc07g062030,Solyc10g006230,Solyc12g099970,Solyc04g016230,Solyc01g011510,Solyc02g021140,Solyc01g110360,Solyc08g015660,Solyc05g052070,Solyc09g005860,Solyc05g054590,Solyc07g005840,Solyc03g005060,Solyc10g076290,Solyc03g113210,Solyc07g053350,Solyc08g077700,Solyc06g082910,Solyc12g008840,Solyc05g007420,Solyc07g005210,Solyc09g064520,Solyc09g075330,Solyc02g049070,Solyc02g092700,Solyc08g006320,Solyc02g093220,Solyc02g093460,Solyc02g092710,Solyc03g006220,Solyc08g023440,Solyc05g006050,Solyc07g053190,Solyc06g060140,Solyc11g006590,Solyc06g073290,Solyc06g063220,Solyc04g064940,Solyc04g007960,Solyc03g031800,Solyc01g081250,Solyc11g066330,Solyc02g082930,Solyc05g009170,Solyc08g075950,Solyc10g076790,Solyc02g067350,Solyc05g006020,Solyc03g079940,Solyc02g090220,Solyc03g115690,Solyc04g051190,Solyc01g096810,Solyc06g063340,Solyc10g047240,Solyc08g067860,Solyc01g079150,Solyc10g083510,Solyc01g066620,Solyc02g089940,Solyc09g011650,Solyc12g011280,Solyc12g044840,Solyc06g051750,Solyc02g087280,Solyc01g111880,Solyc06g084240,Solyc02g087060,Solyc02g089350,Solyc08g067180,Solyc02g092570,Solyc01g009970,Solyc12g011140,Solyc09g011920,Solyc04g074960,Solyc01g111570,Solyc08g006000,Solyc04g082460,Solyc01g099520,Solyc11g071790,Solyc07g053890,Solyc09g072810,Solyc02g091860,Solyc04g008430,Solyc02g064680,Solyc11g072230,Solyc03g006770,Solyc06g083380,Solyc01g005250,Solyc07g049560,Solyc09g075480,Solyc06g006110,Solyc05g007830,Solyc08g075230,Solyc02g062780,Solyc07g064050,Solyc07g007550,Solyc02g089610,Solyc06g059730,Solyc06g066010,Solyc01g100900,Solyc11g010370,Solyc09g090730,Solyc02g081600,Solyc10g085200,Solyc08g016620,Solyc01g107860,Solyc08g081210,Solyc04g009020,Solyc06g076790,Solyc05g009370,Solyc02g065610,Solyc12g096670,Solyc07g052980,Solyc04g078650,Solyc10g005770,Solyc10g086190,Solyc07g008410,Solyc02g005200,Solyc04g012160,Solyc03g123880,Solyc06g082810,Solyc12g098910,Solyc03g081230,Solyc08g079280,Solyc01g105030,Solyc09g009100,Solyc10g008440,Solyc05g013920,Solyc10g008600,Solyc06g059970,Solyc07g062180,Solyc12g042600,Solyc07g065710,Solyc02g065490,Solyc06g065100,Solyc12g056840,Solyc02g068010,Solyc05g015490,Solyc12g099000,Solyc05g007180,Solyc04g064710,Solyc04g074520,Solyc03g046270,Solyc02g088560,Solyc03g111840,Solyc11g006020,Solyc04g008520,Solyc04g082140,Solyc10g008730,Solyc01g106430,Solyc02g030500,Solyc02g091880,Solyc02g087290,Solyc04g016190,Solyc06g075400,Solyc11g010100,Solyc07g062060,Solyc09g082830,Solyc07g008030,Solyc01g091850,Solyc06g073180,Solyc03g113520,Solyc08g062330,Solyc06g071820,Solyc06g068600,Solyc05g054380,Solyc04g071650,Solyc12g010900,Solyc09g082550,Solyc11g066130,Solyc06g068230,Solyc07g006040,Solyc04g071480,Solyc03g031830,Solyc01g104740,Solyc07g042000,Solyc09g091960,Solyc03g097690,Solyc11g062060,Solyc06g036260,Solyc02g076750,Solyc02g085160,Solyc01g107200,Solyc02g092210,Solyc10g084940,Solyc02g024070,Solyc11g044250,Solyc10g079140,Solyc03g097030,Solyc06g019170,Solyc02g093980,Solyc07g056420,Solyc05g010260,Solyc01g111660,Solyc01g022750,Solyc01g007950,Solyc04g077870,Solyc08g005610,Solyc10g005080,Solyc11g072500,Solyc02g069460,Solyc11g072450,Solyc10g086560,Solyc11g006370,Solyc01g098790,Solyc12g019890,Solyc02g092490,Solyc12g010020,Solyc07g054300,Solyc03g118140,Solyc08g079620,Solyc06g060250,Solyc06g073190,Solyc09g083290,Solyc09g009430,Solyc11g030600,Solyc09g008780,Solyc12g044910,Solyc08g044260,Solyc10g074820,Solyc07g006560,Solyc08g007060,Solyc12g088750,Solyc12g014490,Solyc02g082920,Solyc01g080770,Solyc11g073160,Solyc01g103710,Solyc02g088230,Solyc11g010660,Solyc01g079520,Solyc02g082200,Solyc02g080660,Solyc09g090410,Solyc03g111310,Solyc04g082900,Solyc05g047530,Solyc07g054490,Solyc09g083260,Solyc09g072700,Solyc01g079220,Solyc03g119080,Solyc02g086890,Solyc06g084260,Solyc04g079680,Solyc06g083770,Solyc06g065680,Solyc07g043240,Solyc04g074550,Solyc06g084400,Solyc06g065990,Solyc12g006790,Solyc08g067320,Solyc02g087860,Solyc02g079640,Solyc09g092520,Solyc02g090160,Solyc02g079160,Solyc08g066740,Solyc08g066070,Solyc09g014450,Solyc06g035810,Solyc04g056380,Solyc08g078300,Solyc01g005300,Solyc07g014640,Solyc03g096250,Solyc03g121720,Solyc03g044480,Solyc12g006590,Solyc02g083410,Solyc10g081580,Solyc07g052990,Solyc01g089910,Solyc12g099700,Solyc03g097470,Solyc11g007990,Solyc07g052170,Solyc03g098300,Solyc02g094190,Solyc12g006370,Solyc01g098550,Solyc02g092050,Solyc06g067920,Solyc08g015960,Solyc06g072530,Solyc09g064500,Solyc01g006630,Solyc09g065270,Solyc08g082890,Solyc07g005860,Solyc05g043330,Solyc11g011970,Solyc04g009940,Solyc06g034120,Solyc06g050800,Solyc11g069960,Solyc02g063440,Solyc02g084740,Solyc06g051190,Solyc06g082940,Solyc04g050440,Solyc03g121470,Solyc04g063380,Solyc01g073690,Solyc01g100280,Solyc04g072180,Solyc01g111620,Solyc02g091490,Solyc09g066150,Solyc08g007340,Solyc06g065180,Solyc08g077680,Solyc01g107160,Solyc04g056640,Solyc01g079500,Solyc10g081420,Solyc02g081390,Solyc08g013670,Solyc05g014310,Solyc04g081590,Solyc02g084980,Solyc12g098640,Solyc10g084430,Solyc12g013650,Solyc09g059270,Solyc07g062700,Solyc09g075420,Solyc01g087720,Solyc06g084290,Solyc03g006860,Solyc01g106330,Solyc05g053860,Solyc05g051680,Solyc05g014690,Solyc01g104900,Solyc08g078760,Solyc04g015750,Solyc05g008000,Solyc04g006960,Solyc02g067890,Solyc12g010030,Solyc01g099880,Solyc05g051900,Solyc11g013150,Solyc03g082470,Solyc08g081780,Solyc08g081980,Solyc07g064820,Solyc02g068090,Solyc06g051010,Solyc01g102730,Solyc10g049580,Solyc03g114070,Solyc09g007560,Solyc02g089790,Solyc09g007760,Solyc12g094690,Solyc02g083850,Solyc10g076550,Solyc11g011370,Solyc06g073050,Solyc08g066660,Solyc02g072240,Solyc01g060140,Solyc10g081440,Solyc12g005410,Solyc09g089850,Solyc06g050170,Solyc01g110550,Solyc08g068320,Solyc08g080650,Solyc08g081690,Solyc01g028900,Solyc07g006410,Solyc10g086150,Solyc11g013500,Solyc04g078770,Solyc08g067020,Solyc02g067780,Solyc04g005380,Solyc02g062650,Solyc12g077380,Solyc05g052715,Solyc06g063330,Solyc10g008490,Solyc01g009300,Solyc07g006730,Solyc10g044680,Solyc05g047590,Solyc11g020290,Solyc05g046120,Solyc06g076570,Solyc12g056200,Solyc03g123410,Solyc05g053820,Solyc06g083690,Solyc09g010060,Solyc08g082990,Solyc02g065380,Solyc10g084990,Solyc03g113020,Solyc03g112240,Solyc06g065210,Solyc03g007860,Solyc09g089610,Solyc05g052030,Solyc07g042510,Solyc04g009040,Solyc05g054530,Solyc11g066390,Solyc02g089690,Solyc11g072280,Solyc06g048410,Solyc10g078240,Solyc09g060100,Solyc06g065270,Solyc06g076260,Solyc10g006640,Solyc04g008110,Solyc06g065390,Solyc05g005010,Solyc02g014870,Solyc03g112870,Solyc06g053620,Solyc08g075450,Solyc02g093090,Solyc04g005100,Solyc08g005430,Solyc02g062100,Solyc02g065420,Solyc07g006500,Solyc07g056040,Solyc12g044630,Solyc01g087890,Solyc11g012700,Solyc07g063590,Solyc03g120890,Solyc06g071000,Solyc01g065700,Solyc01g097290,Solyc04g076860,Solyc01g007740,Solyc06g072350,Solyc01g104400,Solyc03g044120,Solyc04g007660,Solyc03g118260,Solyc05g056120,Solyc01g005620,Solyc11g069270,Solyc01g104490,Solyc02g077400,Solyc10g081840,Solyc07g066080,Solyc07g006020,Solyc01g067560,Solyc03g095600,Solyc05g023750,Solyc10g051310,Solyc10g079990,Solyc04g055200,Solyc11g008540,Solyc05g054060,Solyc01g100180,Solyc01g088570,Solyc01g080260,Solyc08g067620,Solyc01g006070,Solyc06g066100,Solyc11g069730,Solyc08g079750,Solyc02g086350,Solyc05g007690,Solyc09g072690,Solyc03g097120,Solyc01g104570,Solyc10g045640,Solyc05g009700,Solyc07g055100,Solyc02g063260,Solyc06g008030,Solyc11g005320,Solyc01g109650,Solyc02g088850,Solyc06g051630,Solyc03g081300,Solyc07g055810,Solyc02g014460,Solyc04g005800,Solyc05g050540,Solyc01g005590,Solyc01g091420,Solyc02g062350,Solyc01g009010,Solyc06g051030,Solyc12g007230,Solyc11g071810,Solyc11g072630,Solyc03g097250,Solyc09g007030,Solyc05g012070,Solyc07g062870,Solyc02g089065,Solyc04g015160,Solyc06g082950,Solyc06g065490,Solyc03g006620,Solyc01g110130,Solyc12g013710,Solyc01g101100,Solyc01g090550,Solyc10g076570,Solyc08g005240,Solyc09g072820,Solyc02g079770,Solyc08g079660,Solyc02g078140,Solyc05g006570,Solyc10g081900,Solyc08g062950,Solyc06g007930,Solyc11g069300,Solyc03g123430,Solyc04g079470,Solyc12g057100,Solyc01g080750,Solyc07g055740,Solyc01g067710,Solyc10g009110,Solyc09g065120,Solyc06g076040,Solyc07g022910,Solyc02g061800,Solyc01g079420,Solyc04g054400,Solyc05g053520,Solyc06g070900,Solyc03g071710,Solyc08g048370,Solyc05g014120,Solyc01g079360,Solyc09g083280,Solyc09g063140,Solyc04g015960,Solyc01g105340,Solyc09g005010,Solyc03g120970,Solyc07g053590,Solyc10g086180,Solyc01g108280,Solyc09g005120,Solyc07g054170,Solyc06g068670,Solyc07g032490,Solyc02g072540,Solyc05g007500,Solyc03g005770,Solyc03g118160,Solyc08g014340,Solyc07g015860,Solyc07g052390,Solyc09g014160,Solyc08g075540,Solyc08g067960,Solyc06g084250,Solyc06g071810,Solyc07g063080,Solyc04g078840,Solyc10g083310,Solyc01g102610,Solyc01g100920,Solyc07g064270,Solyc01g107640,Solyc01g105520,Solyc07g049180,Solyc10g081830,Solyc08g082670,Solyc01g009860,Solyc01g087150,Solyc06g048730,Solyc08g082170,Solyc03g120620,Solyc11g011030,Solyc05g009570,Solyc01g111690,Solyc09g083090,Solyc06g069760,Solyc07g021750,Solyc09g008270,Solyc03g117480,Solyc08g081400,Solyc11g040120,Solyc10g039290,Solyc12g096820,Solyc10g074680,Solyc02g084000,Solyc04g008990,Solyc06g064450,Solyc05g007780,Solyc02g031780,Solyc02g094520,Solyc06g005940,Solyc04g078750,Solyc10g080340,Solyc11g012040,Solyc01g079240,Solyc10g051350,Solyc11g008980,Solyc02g077560,Solyc09g011490,Solyc12g098630,Solyc12g013700,Solyc06g069040,Solyc08g077500,Solyc03g113920,Solyc02g078130,Solyc05g005920,Solyc11g017470,Solyc08g067480,Solyc04g007690,Solyc12g010790,Solyc07g019670,Solyc12g006850,Solyc01g005000,Solyc04g008340,Solyc08g076610,Solyc04g082120,Solyc02g069500,Solyc03g115220,Solyc02g068080,Solyc03g095310,Solyc08g066510,Solyc07g042680,Solyc03g120980,Solyc01g103700,Solyc02g070490,Solyc04g082840,Solyc04g014370,Solyc01g104860,Solyc01g099660,Solyc07g042630,Solyc09g074230,Solyc07g065920,Solyc04g009620,Solyc03g117150,Solyc12g009400,Solyc08g075430,Solyc01g095630,Solyc01g093990,Solyc11g008890,Solyc02g078940,Solyc09g090070,Solyc12g100160,Solyc09g013150,Solyc12g008350,Solyc03g081320,Solyc06g065570,Solyc11g067140,Solyc05g017950,Solyc01g009630,Solyc01g005210,Solyc01g058260,Solyc05g005770,Solyc04g079350,Solyc03g112880,Solyc08g005630,Solyc06g051660,Solyc01g099310,Solyc03g119050,Solyc04g039730,Solyc02g093830,Solyc09g057710,Solyc01g010860,Solyc08g069030,Solyc09g007630,Solyc01g096670,Solyc01g111120,Solyc02g093930,Solyc08g081150,Solyc04g079600,Solyc03g118470,Solyc02g069560,Solyc06g083680,Solyc05g052050,Solyc08g008410,Solyc11g069390,Solyc03g120630,Solyc04g045630,Solyc03g082920,Solyc08g078850,Solyc04g076780,Solyc05g050930,Solyc07g063770,Solyc11g005450,Solyc10g076300,Solyc04g057980,Solyc06g066540,Solyc06g083030,Solyc02g071120,Solyc10g081250,Solyc10g009030,Solyc03g113400,Solyc10g054320,Solyc06g062850,Solyc06g068690,Solyc03g113870,Solyc02g077250,Solyc05g055750,Solyc09g007910,Solyc05g047460,Solyc03g080090,Solyc02g065520,Solyc05g016060,Solyc07g049370,Solyc09g092130,Solyc04g015070,Solyc01g109800,Solyc08g077180,Solyc07g055180,Solyc07g045440,Solyc05g010400,Solyc08g077780,Solyc09g063130,Solyc02g078480,Solyc06g048540,Solyc04g082040,Solyc11g056650,Solyc10g005180,Solyc08g077790,Solyc11g007860,Solyc05g010050,Solyc01g008230,Solyc03g044470,Solyc04g076790,Solyc05g014340,Solyc01g102660,Solyc02g088490,Solyc02g071100,Solyc03g120500,Solyc03g097010,Solyc08g005540,Solyc10g006370,Solyc06g060410,Solyc05g006520,Solyc03g115500,Solyc10g047950,Solyc09g064160,Solyc12g094710,Solyc01g010020,Solyc01g095610,Solyc07g052910,Solyc01g099650,Solyc03g005780,Solyc06g006100,Solyc11g006710,Solyc01g103030,Solyc06g076620,Solyc09g007420,Solyc06g062430,Solyc11g006300,Solyc12g007310,Solyc02g088070,Solyc08g082400,Solyc07g062190,Solyc12g087830,Solyc02g082670,Solyc11g017270,Solyc02g086050,Solyc06g069230,Solyc02g084680,Solyc09g011780,Solyc09g075460,Solyc02g091560,Solyc07g052320,Solyc05g008580,Solyc09g005080,Solyc02g063430,Solyc08g063080,Solyc02g085220,Solyc06g069530,Solyc06g076280,Solyc04g005910,Solyc08g077890,Solyc02g067530,Solyc04g006970,Solyc09g011740,Solyc01g088610,Solyc09g074990,Solyc02g078750,Solyc06g073550,Solyc07g066100,Solyc11g071400,Solyc09g013080,Solyc02g070680,Solyc03g113040,Solyc04g011620,Solyc10g086170,Solyc04g049330,Solyc03g119720,Solyc01g102480,Solyc06g083860,Solyc02g089440,Solyc08g029160,Solyc06g050900,Solyc09g010810,Solyc01g095580,Solyc12g088660,Solyc11g006200,Solyc04g077440,Solyc07g066580,Solyc03g112630,Solyc04g078910,Solyc05g008770,Solyc07g062080,Solyc10g083210,Solyc02g082180,Solyc05g045670,Solyc10g039190,Solyc09g005700,Solyc12g010690,Solyc01g087120,Solyc06g050590,Solyc06g062580,Solyc11g045030,Solyc03g118340,Solyc09g075210,Solyc04g077520,Solyc10g075160,Solyc10g077130,Solyc03g123730,Solyc12g008980,Solyc03g119140,Solyc10g076510,Solyc10g006290,Solyc11g013270,Solyc01g065980,Solyc06g060520,Solyc07g056390,Solyc01g005540,Solyc02g082690,Solyc01g087500,Solyc01g099810,Solyc11g071560,Solyc02g069570,Solyc05g056000,Solyc07g006000,Solyc10g085070,Solyc08g075870,Solyc10g074870,Solyc11g013120,Solyc01g108340,Solyc04g074950,Solyc11g007540,Solyc07g044780,Solyc12g008580,Solyc11g006040,Solyc12g096020,Solyc03g118740,Solyc11g031950,Solyc08g005440,Solyc04g012060,Solyc02g088390,Solyc08g069120,Solyc02g080820,Solyc03g005310,Solyc05g012710,Solyc03g114690,Solyc03g007110,Solyc05g009990,Solyc08g006150,Solyc07g042250,Solyc09g055910,Solyc06g048960,Solyc06g048620,Solyc03g034190,Solyc11g066820,Solyc04g071990,Solyc12g044280,Solyc01g108190,Solyc02g067310,Solyc01g103960,Solyc03g007260,Solyc12g044220,Solyc08g080500,Solyc11g013010,Solyc03g083610,Solyc08g075970,Solyc03g005830,Solyc03g114450,Solyc02g078210,Solyc10g085320,Solyc10g055810,Solyc07g020860,Solyc02g089120,Solyc06g035720,Solyc04g080710,Solyc09g082060,Solyc11g009050,Solyc05g009300,Solyc09g019980,Solyc06g074010,Solyc06g053840,Solyc04g076960,Solyc09g015670,Solyc11g069430,Solyc12g089230,Solyc05g055850,Solyc02g070780,Solyc11g072690,Solyc09g011810,Solyc07g065050,Solyc08g066490,Solyc04g081490,Solyc09g075810,Solyc12g094520,Solyc12g009680,Solyc01g094680,Solyc06g050130,Solyc06g016770,Solyc03g083030,Solyc08g007770,Solyc05g005170,Solyc04g076880,Solyc12g100140,Solyc06g049050,Solyc02g084480,Solyc09g092390,Solyc09g082690,Solyc03g097210,Solyc03g114120,Solyc06g082710,Solyc04g015130,Solyc03g007810,Solyc10g081240,Solyc08g079060,Solyc10g083490,Solyc01g057830,Solyc10g078370,Solyc02g088100,Solyc05g018510,Solyc04g080370,Solyc11g012080,Solyc09g082320,Solyc11g005050,Solyc11g062440,Solyc02g083750,Solyc01g103220,Solyc09g015650,Solyc06g053430,Solyc06g083440,Solyc02g078950,Solyc02g080160,Solyc07g061900,Solyc07g065200,Solyc09g014520,Solyc12g014250,Solyc07g062680,Solyc01g059880,Solyc07g062650,Solyc12g019320,Solyc06g048940,Solyc02g094390,Solyc01g096270,Solyc05g051750,Solyc01g103450,Solyc01g088560,Solyc02g068530,Solyc02g084440,Solyc02g069110	3.57281	0.8	9.09782	2.84122	1
differentially expressed genes at stage 3	TRUE	0.0302286	14	2401	6	0.00249896	0.428571	GO:0008810	GO_uniprot+gprofiler+SGN_tomato	cellulase activity	22659	7840	list()	X,X,X,X,X,X	Solyc09g010210,Solyc01g110340,Solyc08g083210,Solyc11g040340,Solyc05g005080,Solyc09g075360	1.51958	0.8	3.95128	190.41	1
differentially expressed genes at stage 3	TRUE	0.0302286	14	2401	6	0.00249896	0.428571	GO:0030245	GO_uniprot+gprofiler+SGN_tomato	cellulose catabolic process	22659	6810	list()	X,X,X,X,X,X	Solyc09g010210,Solyc01g110340,Solyc08g083210,Solyc11g040340,Solyc05g005080,Solyc09g075360	1.51958	0.8	3.95128	165.654	1
differentially expressed genes at stage 3	TRUE	0.00517338	67	2401	18	0.00749688	0.268657	GO:0030243	GO_uniprot+gprofiler+SGN_tomato	cellulose metabolic process	22659	840	list()	X,X,X,X,X,X,X,X,X,X,X,X,X,X,X,X,X,X	Solyc12g015770,Solyc09g010210,Solyc07g043390,Solyc01g110340,Solyc08g083210,Solyc07g051820,Solyc12g014430,Solyc11g040340,Solyc05g005080,Solyc03g005450,Solyc02g089130,Solyc07g005840,Solyc04g071650,Solyc02g072240,Solyc09g072820,Solyc08g082670,Solyc09g075360,Solyc02g089120	2.28623	0.8	5.10889	22.1653	1
differentially expressed genes at stage 3	TRUE	0.0363021	35	2401	10	0.00416493	0.285714	GO:0016760	GO_uniprot+gprofiler+SGN_tomato	cellulose synthase (UDP-forming) activity	22659	7924	list()	X,X,X,X,X,X,X,X,X,X	Solyc12g015770,Solyc07g043390,Solyc07g051820,Solyc12g014430,Solyc03g005450,Solyc07g005840,Solyc04g071650,Solyc02g072240,Solyc09g072820,Solyc08g082670	1.44007	0.8	4.62878	192.429	1
differentially expressed genes at stage 3	TRUE	0.0363021	35	2401	10	0.00416493	0.285714	GO:0016759	GO_uniprot+gprofiler+SGN_tomato	cellulose synthase activity	22659	834	list()	X,X,X,X,X,X,X,X,X,X	Solyc12g015770,Solyc07g043390,Solyc07g051820,Solyc12g014430,Solyc03g005450,Solyc07g005840,Solyc04g071650,Solyc02g072240,Solyc09g072820,Solyc08g082670	1.44007	0.8	4.62878	22.0211	1
differentially expressed genes at stage 3	TRUE	0.0387749	219	2401	37	0.0154102	0.16895	GO:0048878	GO_uniprot+gprofiler+SGN_tomato	chemical homeostasis	22659	155	list()	X,X,X,X,X,X,X,X,X,X,X,X,X,X,X,X,X,X,X,X,X,X,X,X,X,X,X,X,X,X,X,X,X,X,X,X,X	Solyc01g098190,Solyc12g006460,Solyc11g007200,Solyc06g066440,Solyc03g121070,Solyc07g045420,Solyc03g117600,Solyc09g010530,Solyc02g085360,Solyc10g086500,Solyc05g008060,Solyc02g089160,Solyc01g079150,Solyc06g051750,Solyc06g006110,Solyc06g059730,Solyc09g090730,Solyc04g074520,Solyc06g075400,Solyc01g091850,Solyc02g092490,Solyc02g084740,Solyc04g050440,Solyc07g062700,Solyc08g081690,Solyc07g056160,Solyc01g067710,Solyc01g087150,Solyc04g007690,Solyc04g008340,Solyc03g117150,Solyc11g008890,Solyc03g113400,Solyc12g096810,Solyc03g118740,Solyc02g078210,Solyc10g078370	1.41145	0.8	5.98461	5.70138	1
differentially expressed genes at stage 3	TRUE	0.0279885	23	2401	8	0.00333195	0.347826	GO:0006032	GO_uniprot+gprofiler+SGN_tomato	chitin catabolic process	22659	1860	list()	X,X,X,X,X,X,X,X	Solyc02g061770,Solyc06g053380,Solyc02g082930,Solyc10g055800,Solyc02g082920,Solyc10g074440,Solyc10g055780,Solyc10g055810	1.55302	0.8	4.31834	46.681	1
differentially expressed genes at stage 3	TRUE	0.0279885	23	2401	8	0.00333195	0.347826	GO:0006030	GO_uniprot+gprofiler+SGN_tomato	chitin metabolic process	22659	1863	list()	X,X,X,X,X,X,X,X	Solyc02g061770,Solyc06g053380,Solyc02g082930,Solyc10g055800,Solyc02g082920,Solyc10g074440,Solyc10g055780,Solyc10g055810	1.55302	0.8	4.31834	46.7531	1
differentially expressed genes at stage 3	TRUE	0.00815397	42	2401	13	0.00541441	0.309524	GO:0016168	GO_uniprot+gprofiler+SGN_tomato	chlorophyll binding	22659	7904	list()	X,X,X,X,X,X,X,X,X,X,X,X,X	Solyc12g011450,Solyc03g115900,Solyc07g063600,Solyc10g007690,Solyc05g056050,Solyc03g005760,Solyc12g006140,Solyc01g105050,Solyc10g006230,Solyc12g011280,Solyc01g105030,Solyc03g005770,Solyc09g014520	2.08863	0.8	4.76358	191.948	1
differentially expressed genes at stage 3	TRUE	0.042918	7	2401	4	0.00166597	0.571429	GO:0010277	GO_uniprot+gprofiler+SGN_tomato	chlorophyllide a oxygenase [overall] activity	22659	3580	list()	X,X,X,X	Solyc04g040160,Solyc11g012850,Solyc06g060310,Solyc12g096550	1.36736	0.8	3.43878	88.0211	1
differentially expressed genes at stage 3	TRUE	2.64842e-16	1086	2401	213	0.088713	0.196133	GO:0009507	GO_uniprot+gprofiler+SGN_tomato	chloroplast	22659	310	list()	X,X,X,X,X,X,X,X,X,X,X,X,X,X,X,X,X,X,X,X,X,X,X,X,X,X,X,X,X,X,X,X,X,X,X,X,X,X,X,X,X,X,X,X,X,X,X,X,X,X,X,X,X,X,X,X,X,X,X,X,X,X,X,X,X,X,X,X,X,X,X,X,X,X,X,X,X,X,X,X,X,X,X,X,X,X,X,X,X,X,X,X,X,X,X,X,X,X,X,X,X,X,X,X,X,X,X,X,X,X,X,X,X,X,X,X,X,X,X,X,X,X,X,X,X,X,X,X,X,X,X,X,X,X,X,X,X,X,X,X,X,X,X,X,X,X,X,X,X,X,X,X,X,X,X,X,X,X,X,X,X,X,X,X,X,X,X,X,X,X,X,X,X,X,X,X,X,X,X,X,X,X,X,X,X,X,X,X,X,X,X,X,X,X,X,X,X,X,X,X,X,X,X,X,X,X,X,X,X,X,X,X,X	Solyc06g074240,Solyc03g043750,Solyc02g090890,Solyc09g011080,Solyc03g123760,Solyc11g068430,Solyc09g065560,Solyc02g024050,Solyc03g031860,Solyc08g075490,Solyc12g042950,Solyc11g071620,Solyc12g011450,Solyc01g097810,Solyc03g115900,Solyc07g063600,Solyc10g007690,Solyc10g086570,Solyc11g067080,Solyc10g006030,Solyc11g007200,Solyc09g074940,Solyc09g011850,Solyc04g082630,Solyc10g081650,Solyc09g092260,Solyc10g006310,Solyc04g054710,Solyc05g056050,Solyc02g077090,Solyc07g047850,Solyc11g008680,Solyc05g026570,Solyc03g005760,Solyc03g117950,Solyc01g091190,Solyc03g007830,Solyc10g082030,Solyc05g009530,Solyc08g016720,Solyc08g083320,Solyc10g006900,Solyc02g086680,Solyc12g006140,Solyc11g066660,Solyc04g010190,Solyc08g061630,Solyc03g111050,Solyc03g119970,Solyc11g007680,Solyc01g105890,Solyc05g009390,Solyc01g105050,Solyc11g012850,Solyc11g006970,Solyc07g042440,Solyc04g007200,Solyc07g007280,Solyc07g006490,Solyc04g025990,Solyc02g083580,Solyc01g086640,Solyc07g063140,Solyc02g081330,Solyc03g097950,Solyc01g097310,Solyc01g105560,Solyc07g066460,Solyc03g019880,Solyc05g052710,Solyc01g009990,Solyc06g060310,Solyc12g005060,Solyc01g106090,Solyc01g097860,Solyc01g100520,Solyc10g049890,Solyc11g011170,Solyc06g053140,Solyc12g009440,Solyc06g051200,Solyc08g076470,Solyc07g005580,Solyc12g021280,Solyc09g061440,Solyc09g008920,Solyc07g056570,Solyc01g097910,Solyc07g062030,Solyc10g006230,Solyc12g099970,Solyc02g021140,Solyc07g005840,Solyc02g049070,Solyc08g023440,Solyc06g073290,Solyc03g079940,Solyc04g051190,Solyc12g011280,Solyc06g084240,Solyc01g009970,Solyc09g011920,Solyc06g083380,Solyc01g005250,Solyc01g107860,Solyc04g009020,Solyc06g076790,Solyc05g009370,Solyc02g005200,Solyc03g123880,Solyc01g105030,Solyc07g062180,Solyc03g111840,Solyc04g008520,Solyc01g106430,Solyc09g082550,Solyc11g044250,Solyc02g069460,Solyc12g010020,Solyc08g079620,Solyc09g009430,Solyc11g073160,Solyc01g079220,Solyc02g086890,Solyc06g084260,Solyc08g067320,Solyc03g121720,Solyc12g099700,Solyc03g097470,Solyc11g007990,Solyc01g098550,Solyc09g064500,Solyc09g065270,Solyc06g082940,Solyc02g091490,Solyc08g013670,Solyc05g014310,Solyc04g015750,Solyc05g008000,Solyc09g007560,Solyc01g110550,Solyc10g086150,Solyc06g063330,Solyc06g083690,Solyc03g007860,Solyc11g066390,Solyc06g048410,Solyc03g112870,Solyc01g007740,Solyc10g051310,Solyc03g081300,Solyc02g062350,Solyc01g009010,Solyc03g097250,Solyc07g062870,Solyc06g082950,Solyc06g065490,Solyc12g013710,Solyc02g079770,Solyc08g079660,Solyc10g081900,Solyc06g068670,Solyc03g005770,Solyc07g015860,Solyc05g009570,Solyc04g008990,Solyc05g007780,Solyc11g008980,Solyc03g120980,Solyc02g070490,Solyc04g009620,Solyc06g065570,Solyc05g017950,Solyc02g069560,Solyc04g057980,Solyc08g077180,Solyc06g048540,Solyc10g005180,Solyc03g044470,Solyc10g006370,Solyc10g047950,Solyc03g005780,Solyc06g006100,Solyc08g082400,Solyc08g063080,Solyc06g069530,Solyc01g088610,Solyc04g078910,Solyc06g050590,Solyc03g118340,Solyc10g075160,Solyc12g008980,Solyc02g069570,Solyc07g006000,Solyc03g007110,Solyc07g042250,Solyc12g044280,Solyc03g114450,Solyc05g009300,Solyc05g055850,Solyc09g011810,Solyc07g065050,Solyc08g007770,Solyc09g082690,Solyc03g097210,Solyc03g007810,Solyc10g081240,Solyc10g083490,Solyc01g057830,Solyc09g015650,Solyc07g065200,Solyc09g014520,Solyc01g103450	15.577	0.8	7.1685	9.4268	1
differentially expressed genes at stage 3	TRUE	7.03921e-09	202	2401	55	0.0229071	0.272277	GO:0009941	GO_uniprot+gprofiler+SGN_tomato	chloroplast envelope	22659	858	list()	X,X,X,X,X,X,X,X,X,X,X,X,X,X,X,X,X,X,X,X,X,X,X,X,X,X,X,X,X,X,X,X,X,X,X,X,X,X,X,X,X,X,X,X,X,X,X,X,X,X,X,X,X,X,X	Solyc02g090890,Solyc12g042950,Solyc12g011450,Solyc01g097810,Solyc07g063600,Solyc09g074940,Solyc10g081650,Solyc10g006310,Solyc05g056050,Solyc02g077090,Solyc03g005760,Solyc03g117950,Solyc05g009530,Solyc12g006140,Solyc11g066660,Solyc03g119970,Solyc01g105050,Solyc01g097310,Solyc05g052710,Solyc01g100520,Solyc06g051200,Solyc07g005580,Solyc02g049070,Solyc08g023440,Solyc03g079940,Solyc04g051190,Solyc06g076790,Solyc05g009370,Solyc01g105030,Solyc07g062180,Solyc04g008520,Solyc01g106430,Solyc08g079620,Solyc02g086890,Solyc05g014310,Solyc09g007560,Solyc03g112870,Solyc02g062350,Solyc03g097250,Solyc07g062870,Solyc02g079770,Solyc08g079660,Solyc10g081900,Solyc03g005770,Solyc11g008980,Solyc05g017950,Solyc02g069560,Solyc03g044470,Solyc10g006370,Solyc10g047950,Solyc12g008980,Solyc03g007110,Solyc09g015650,Solyc07g065200,Solyc09g014520	8.15248	0.8	5.92486	22.598	1
differentially expressed genes at stage 3	TRUE	1.82239e-13	216	2401	67	0.027905	0.310185	GO:0009570	GO_uniprot+gprofiler+SGN_tomato	chloroplast stroma	22659	1740	list()	X,X,X,X,X,X,X,X,X,X,X,X,X,X,X,X,X,X,X,X,X,X,X,X,X,X,X,X,X,X,X,X,X,X,X,X,X,X,X,X,X,X,X,X,X,X,X,X,X,X,X,X,X,X,X,X,X,X,X,X,X,X,X,X,X,X,X	Solyc09g011080,Solyc08g075490,Solyc12g011450,Solyc07g063600,Solyc10g007690,Solyc10g006030,Solyc09g011850,Solyc04g054710,Solyc05g056050,Solyc11g008680,Solyc03g005760,Solyc03g117950,Solyc10g082030,Solyc05g009530,Solyc08g016720,Solyc12g006140,Solyc01g105050,Solyc11g006970,Solyc01g105560,Solyc03g019880,Solyc05g052710,Solyc01g009990,Solyc01g106090,Solyc01g100520,Solyc10g049890,Solyc12g009440,Solyc06g051200,Solyc08g076470,Solyc07g056570,Solyc07g062030,Solyc02g021140,Solyc12g011280,Solyc01g005250,Solyc01g107860,Solyc05g009370,Solyc03g123880,Solyc01g105030,Solyc01g106430,Solyc08g079620,Solyc01g079220,Solyc02g086890,Solyc06g084260,Solyc09g064500,Solyc09g065270,Solyc02g091490,Solyc09g007560,Solyc06g048410,Solyc01g007740,Solyc07g062870,Solyc06g065490,Solyc02g079770,Solyc08g079660,Solyc06g068670,Solyc03g005770,Solyc07g015860,Solyc05g009570,Solyc08g077180,Solyc06g048540,Solyc03g044470,Solyc10g006370,Solyc10g047950,Solyc03g007110,Solyc09g011810,Solyc07g065050,Solyc03g007810,Solyc01g057830,Solyc09g014520	12.7394	0.8	5.97441	43.7968	1
differentially expressed genes at stage 3	TRUE	1.20909e-06	239	2401	56	0.0233236	0.23431	GO:0009534	GO_uniprot+gprofiler+SGN_tomato	chloroplast thylakoid	22659	660	list()	X,X,X,X,X,X,X,X,X,X,X,X,X,X,X,X,X,X,X,X,X,X,X,X,X,X,X,X,X,X,X,X,X,X,X,X,X,X,X,X,X,X,X,X,X,X,X,X,X,X,X,X,X,X,X,X	Solyc03g123760,Solyc12g011450,Solyc03g115900,Solyc07g063600,Solyc10g007690,Solyc10g086570,Solyc05g056050,Solyc07g047850,Solyc05g026570,Solyc03g005760,Solyc03g007830,Solyc05g009530,Solyc12g006140,Solyc04g010190,Solyc01g105050,Solyc11g006970,Solyc07g042440,Solyc07g006490,Solyc01g097310,Solyc01g009990,Solyc12g005060,Solyc01g106090,Solyc01g100520,Solyc09g061440,Solyc10g006230,Solyc02g049070,Solyc12g011280,Solyc06g076790,Solyc03g123880,Solyc01g105030,Solyc03g111840,Solyc02g069460,Solyc08g079620,Solyc02g086890,Solyc08g067320,Solyc09g064500,Solyc06g082940,Solyc08g013670,Solyc05g014310,Solyc10g086150,Solyc03g007860,Solyc06g082950,Solyc06g065490,Solyc06g068670,Solyc03g005770,Solyc05g009570,Solyc10g005180,Solyc03g005780,Solyc08g082400,Solyc12g044280,Solyc03g114450,Solyc05g009300,Solyc07g065050,Solyc08g007770,Solyc09g082690,Solyc09g014520	5.91754	0.8	6.04922	17.839	1
differentially expressed genes at stage 3	TRUE	2.52895e-06	202	2401	49	0.0204082	0.242574	GO:0009535	GO_uniprot+gprofiler+SGN_tomato	chloroplast thylakoid membrane	22659	659	list()	X,X,X,X,X,X,X,X,X,X,X,X,X,X,X,X,X,X,X,X,X,X,X,X,X,X,X,X,X,X,X,X,X,X,X,X,X,X,X,X,X,X,X,X,X,X,X,X,X	Solyc12g011450,Solyc03g115900,Solyc07g063600,Solyc10g007690,Solyc10g086570,Solyc05g056050,Solyc07g047850,Solyc05g026570,Solyc03g005760,Solyc03g007830,Solyc12g006140,Solyc04g010190,Solyc01g105050,Solyc11g006970,Solyc07g042440,Solyc07g006490,Solyc01g097310,Solyc01g009990,Solyc12g005060,Solyc01g106090,Solyc09g061440,Solyc10g006230,Solyc02g049070,Solyc12g011280,Solyc06g076790,Solyc01g105030,Solyc03g111840,Solyc02g069460,Solyc02g086890,Solyc08g067320,Solyc09g064500,Solyc06g082940,Solyc08g013670,Solyc10g086150,Solyc03g007860,Solyc06g082950,Solyc06g068670,Solyc03g005770,Solyc05g009570,Solyc10g005180,Solyc03g005780,Solyc08g082400,Solyc12g044280,Solyc03g114450,Solyc05g009300,Solyc07g065050,Solyc08g007770,Solyc09g082690,Solyc09g014520	5.59706	0.8	5.92486	17.815	1
differentially expressed genes at stage 3	TRUE	0.042918	7	2401	4	0.00166597	0.571429	GO:0004124	GO_uniprot+gprofiler+SGN_tomato	cysteine synthase activity	22659	4720	list()	X,X,X,X	Solyc10g012370,Solyc01g097950,Solyc08g014340,Solyc09g082060	1.36736	0.8	3.43878	115.421	1
differentially expressed genes at stage 3	TRUE	0.00931505	89	2401	21	0.00874636	0.235955	GO:0003774	GO_uniprot+gprofiler+SGN_tomato	cytoskeletal motor activity	22659	1098	list()	X,X,X,X,X,X,X,X,X,X,X,X,X,X,X,X,X,X,X,X,X	Solyc12g099540,Solyc01g100120,Solyc07g065880,Solyc08g079710,Solyc01g098080,Solyc01g108670,Solyc06g060140,Solyc09g075480,Solyc12g005250,Solyc09g010060,Solyc10g054080,Solyc07g063590,Solyc11g010920,Solyc09g007030,Solyc11g071730,Solyc10g083310,Solyc04g076310,Solyc12g098630,Solyc09g097860,Solyc06g009780,Solyc09g010810	2.03081	0.8	5.31884	28.3664	1
differentially expressed genes at stage 3	TRUE	0.0424232	266	2401	43	0.0179092	0.161654	GO:0008092	GO_uniprot+gprofiler+SGN_tomato	cytoskeletal protein binding	22659	1118	list()	X,X,X,X,X,X,X,X,X,X,X,X,X,X,X,X,X,X,X,X,X,X,X,X,X,X,X,X,X,X,X,X,X,X,X,X,X,X,X,X,X,X,X	Solyc11g010630,Solyc01g111380,Solyc11g070130,Solyc12g099540,Solyc01g100120,Solyc05g006550,Solyc07g065880,Solyc03g116370,Solyc06g082570,Solyc08g079710,Solyc06g083070,Solyc01g098080,Solyc04g007870,Solyc01g108670,Solyc06g060140,Solyc04g015010,Solyc09g075480,Solyc01g107200,Solyc12g014490,Solyc03g119080,Solyc12g005250,Solyc07g005860,Solyc08g077680,Solyc09g010060,Solyc11g072280,Solyc10g054080,Solyc12g044630,Solyc07g063590,Solyc03g095600,Solyc11g010920,Solyc09g007030,Solyc11g071730,Solyc01g080750,Solyc07g063080,Solyc10g083310,Solyc04g076310,Solyc12g098630,Solyc09g097860,Solyc06g009780,Solyc04g015830,Solyc09g010810,Solyc02g082690,Solyc08g082010	1.3724	0.8	6.12836	28.847	1
differentially expressed genes at stage 3	TRUE	0.0131497	5	2401	4	0.00166597	0.8	GO:0009726	GO_uniprot+gprofiler+SGN_tomato	detection of endogenous stimulus	22659	6590	list()	X,X,X,X	Solyc07g049530,Solyc02g081190,Solyc12g005940,Solyc02g036350	1.88108	0.8	3.19	160.366	1
differentially expressed genes at stage 3	TRUE	0.0131497	5	2401	4	0.00166597	0.8	GO:0009727	GO_uniprot+gprofiler+SGN_tomato	detection of ethylene stimulus	22659	6591	list()	X,X,X,X	Solyc07g049530,Solyc02g081190,Solyc12g005940,Solyc02g036350	1.88108	0.8	3.19	160.39	1
differentially expressed genes at stage 3	TRUE	0.0131497	5	2401	4	0.00166597	0.8	GO:0009720	GO_uniprot+gprofiler+SGN_tomato	detection of hormone stimulus	22659	6589	list()	X,X,X,X	Solyc07g049530,Solyc02g081190,Solyc12g005940,Solyc02g036350	1.88108	0.8	3.19	160.342	1
differentially expressed genes at stage 3	TRUE	0.0227698	131	2401	26	0.0108288	0.198473	GO:0098754	GO_uniprot+gprofiler+SGN_tomato	detoxification	22659	715	list()	X,X,X,X,X,X,X,X,X,X,X,X,X,X,X,X,X,X,X,X,X,X,X,X,X,X	Solyc08g006720,Solyc03g044200,Solyc04g082180,Solyc10g083650,Solyc06g073460,Solyc03g006810,Solyc02g080530,Solyc10g082030,Solyc02g087110,Solyc02g079500,Solyc07g042440,Solyc08g079830,Solyc03g096460,Solyc04g082460,Solyc04g064710,Solyc07g056420,Solyc01g007950,Solyc09g072700,Solyc06g060260,Solyc03g096760,Solyc08g081690,Solyc11g066390,Solyc06g048410,Solyc01g007740,Solyc01g104860,Solyc07g020860	1.64264	0.8	5.60466	19.161	1
differentially expressed genes at stage 3	TRUE	0.0499183	55	2401	13	0.00541441	0.236364	GO:0021700	GO_uniprot+gprofiler+SGN_tomato	developmental maturation	22659	1133	list()	X,X,X,X,X,X,X,X,X,X,X,X,X	Solyc07g049530,Solyc03g118290,Solyc12g005940,Solyc09g092480,Solyc03g113390,Solyc03g093610,Solyc07g056570,Solyc08g005610,Solyc11g030600,Solyc12g006850,Solyc04g057980,Solyc03g007810,Solyc11g007580	1.30174	0.8	4.96297	29.2076	1
differentially expressed genes at stage 3	TRUE	2.28023e-05	890	2401	143	0.0595585	0.160674	GO:0032502	GO_uniprot+gprofiler+SGN_tomato	developmental process	22659	223	list()	X,X,X,X,X,X,X,X,X,X,X,X,X,X,X,X,X,X,X,X,X,X,X,X,X,X,X,X,X,X,X,X,X,X,X,X,X,X,X,X,X,X,X,X,X,X,X,X,X,X,X,X,X,X,X,X,X,X,X,X,X,X,X,X,X,X,X,X,X,X,X,X,X,X,X,X,X,X,X,X,X,X,X,X,X,X,X,X,X,X,X,X,X,X,X,X,X,X,X,X,X,X,X,X,X,X,X,X,X,X,X,X,X,X,X,X,X,X,X,X,X,X,X,X,X,X,X,X,X,X,X,X,X,X,X,X,X,X,X,X,X,X,X	Solyc10g054780,Solyc01g103780,Solyc12g006460,Solyc09g010210,Solyc03g019790,Solyc02g067340,Solyc07g049530,Solyc05g007770,Solyc06g083900,Solyc02g081190,Solyc10g006880,Solyc03g118290,Solyc01g111500,Solyc02g084420,Solyc10g007290,Solyc12g005940,Solyc09g092480,Solyc04g014470,Solyc01g110180,Solyc12g010920,Solyc03g112390,Solyc09g011770,Solyc01g108910,Solyc10g055410,Solyc04g054710,Solyc02g089050,Solyc03g113390,Solyc11g069190,Solyc01g094360,Solyc07g053970,Solyc12g096070,Solyc11g013310,Solyc04g005320,Solyc09g009130,Solyc01g079620,Solyc08g079710,Solyc03g093610,Solyc02g085360,Solyc11g061960,Solyc12g096500,Solyc11g010120,Solyc08g005870,Solyc03g116320,Solyc06g053830,Solyc02g089160,Solyc04g077510,Solyc02g093300,Solyc05g007940,Solyc02g086490,Solyc07g053240,Solyc12g005060,Solyc05g007710,Solyc11g011170,Solyc04g009820,Solyc01g090760,Solyc07g005580,Solyc09g074930,Solyc12g096580,Solyc03g120790,Solyc01g009070,Solyc07g020800,Solyc07g056570,Solyc05g007420,Solyc07g045140,Solyc05g009170,Solyc08g075950,Solyc10g083510,Solyc06g051750,Solyc08g016620,Solyc04g078650,Solyc02g005200,Solyc03g123880,Solyc10g008440,Solyc06g065100,Solyc05g015490,Solyc11g072310,Solyc09g082830,Solyc06g073180,Solyc12g010900,Solyc11g062060,Solyc03g097030,Solyc08g005610,Solyc08g006870,Solyc11g030600,Solyc01g079520,Solyc12g006790,Solyc09g065270,Solyc08g082890,Solyc02g084740,Solyc04g056640,Solyc04g081590,Solyc09g075420,Solyc01g104900,Solyc03g114070,Solyc10g044680,Solyc05g006610,Solyc04g077860,Solyc08g005430,Solyc07g056160,Solyc03g120890,Solyc04g076860,Solyc05g056120,Solyc02g077400,Solyc05g023750,Solyc05g007690,Solyc03g081300,Solyc11g071810,Solyc11g072630,Solyc02g036350,Solyc06g070900,Solyc08g048370,Solyc01g108280,Solyc09g005120,Solyc07g054170,Solyc03g118160,Solyc08g014340,Solyc01g009860,Solyc10g074680,Solyc02g084000,Solyc02g077560,Solyc12g006850,Solyc08g066510,Solyc03g112880,Solyc04g079600,Solyc04g057980,Solyc02g077250,Solyc06g048540,Solyc01g008230,Solyc12g087830,Solyc11g006200,Solyc02g069570,Solyc03g117670,Solyc04g071990,Solyc03g114450,Solyc03g083030,Solyc03g114120,Solyc03g007810,Solyc02g088100,Solyc05g018510,Solyc05g053310,Solyc12g014250,Solyc07g062680,Solyc11g007580	4.64202	0.8	7.02134	7.33576	1
differentially expressed genes at stage 3	TRUE	0.0442815	11	2401	5	0.00208247	0.454545	GO:0005788	GO_uniprot+gprofiler+SGN_tomato	endoplasmic reticulum lumen	22659	1424	list()	X,X,X,X,X	Solyc09g005120,Solyc01g099660,Solyc09g007630,Solyc03g082920,Solyc06g053430	1.35378	0.8	3.77297	36.2017	1
differentially expressed genes at stage 3	TRUE	0.00046989	738	2401	116	0.0483132	0.157182	GO:0031975	GO_uniprot+gprofiler+SGN_tomato	envelope	22659	328	list()	X,X,X,X,X,X,X,X,X,X,X,X,X,X,X,X,X,X,X,X,X,X,X,X,X,X,X,X,X,X,X,X,X,X,X,X,X,X,X,X,X,X,X,X,X,X,X,X,X,X,X,X,X,X,X,X,X,X,X,X,X,X,X,X,X,X,X,X,X,X,X,X,X,X,X,X,X,X,X,X,X,X,X,X,X,X,X,X,X,X,X,X,X,X,X,X,X,X,X,X,X,X,X,X,X,X,X,X,X,X,X,X,X,X,X,X	Solyc08g076450,Solyc02g090890,Solyc08g083030,Solyc12g042950,Solyc12g011450,Solyc01g097810,Solyc02g091020,Solyc03g115900,Solyc07g063600,Solyc10g007690,Solyc10g086570,Solyc09g074940,Solyc10g081650,Solyc10g006310,Solyc05g056050,Solyc02g077090,Solyc07g047850,Solyc05g026570,Solyc03g005760,Solyc03g117950,Solyc03g007830,Solyc05g009530,Solyc12g006140,Solyc11g066660,Solyc04g010190,Solyc03g119970,Solyc01g105050,Solyc11g006970,Solyc07g042440,Solyc07g006490,Solyc01g097310,Solyc05g052710,Solyc01g009990,Solyc12g005060,Solyc01g106090,Solyc06g007540,Solyc01g100520,Solyc06g051200,Solyc07g005580,Solyc09g061440,Solyc10g006230,Solyc03g005060,Solyc03g113210,Solyc02g049070,Solyc08g023440,Solyc06g063220,Solyc03g079940,Solyc04g051190,Solyc12g011280,Solyc09g011920,Solyc11g071790,Solyc06g076790,Solyc05g009370,Solyc01g105030,Solyc07g062180,Solyc03g111840,Solyc04g008520,Solyc01g106430,Solyc02g091880,Solyc02g093980,Solyc01g022750,Solyc02g069460,Solyc11g072450,Solyc02g092490,Solyc08g079620,Solyc02g086890,Solyc08g067320,Solyc06g067920,Solyc09g064500,Solyc06g082940,Solyc08g013670,Solyc05g014310,Solyc09g007560,Solyc10g086150,Solyc08g067020,Solyc03g007860,Solyc03g112870,Solyc02g062350,Solyc03g097250,Solyc07g062870,Solyc06g082950,Solyc02g079770,Solyc08g079660,Solyc10g081900,Solyc09g065120,Solyc01g079420,Solyc06g068670,Solyc03g005770,Solyc05g009570,Solyc10g051350,Solyc11g008980,Solyc05g017950,Solyc02g069560,Solyc10g005180,Solyc03g044470,Solyc03g097010,Solyc10g006370,Solyc10g047950,Solyc03g005780,Solyc08g082400,Solyc01g087120,Solyc12g008980,Solyc03g007110,Solyc12g044280,Solyc03g114450,Solyc05g009300,Solyc09g011810,Solyc07g065050,Solyc08g007770,Solyc09g082690,Solyc10g081240,Solyc11g012080,Solyc01g103220,Solyc09g015650,Solyc07g065200,Solyc09g014520	3.328	0.8	6.88287	9.85943	1
differentially expressed genes at stage 3	TRUE	0.012197	24	2401	9	0.00374844	0.375	GO:0018904	GO_uniprot+gprofiler+SGN_tomato	ether metabolic process	22659	6774	list()	X,X,X,X,X,X,X,X,X	Solyc01g108020,Solyc07g063190,Solyc02g084710,Solyc05g006870,Solyc10g078920,Solyc04g081970,Solyc05g056300,Solyc04g078910,Solyc05g006830	1.91375	0.8	4.34981	164.789	1
differentially expressed genes at stage 3	TRUE	1.97232e-06	249	2401	57	0.0237401	0.228916	GO:0030312	GO_uniprot+gprofiler+SGN_tomato	external encapsulating structure	22659	1344	list()	X,X,X,X,X,X,X,X,X,X,X,X,X,X,X,X,X,X,X,X,X,X,X,X,X,X,X,X,X,X,X,X,X,X,X,X,X,X,X,X,X,X,X,X,X,X,X,X,X,X,X,X,X,X,X,X,X	Solyc01g099630,Solyc12g094460,Solyc03g019790,Solyc04g008210,Solyc03g123620,Solyc02g080670,Solyc10g038130,Solyc07g009380,Solyc06g051800,Solyc09g090040,Solyc03g006810,Solyc02g080530,Solyc11g010120,Solyc03g115890,Solyc01g005120,Solyc01g091050,Solyc01g008830,Solyc02g084720,Solyc02g091920,Solyc05g046290,Solyc08g078670,Solyc11g040140,Solyc04g081870,Solyc03g083360,Solyc12g008840,Solyc09g075330,Solyc03g031800,Solyc05g007830,Solyc07g007550,Solyc07g052980,Solyc05g015490,Solyc04g082140,Solyc11g066130,Solyc03g031830,Solyc01g007950,Solyc03g111310,Solyc09g072700,Solyc07g043240,Solyc09g092520,Solyc02g072240,Solyc10g081440,Solyc05g047590,Solyc03g123410,Solyc11g069270,Solyc07g015860,Solyc08g082170,Solyc01g104860,Solyc04g079600,Solyc03g115500,Solyc06g062580,Solyc10g055810,Solyc06g050130,Solyc06g049050,Solyc02g088100,Solyc11g062440,Solyc02g078950,Solyc02g080160	5.70502	0.8	6.07953	34.279	1
differentially expressed genes at stage 3	TRUE	0.0051746	287	2401	51	0.0212411	0.1777	GO:0045229	GO_uniprot+gprofiler+SGN_tomato	external encapsulating structure organization	22659	1601	list()	X,X,X,X,X,X,X,X,X,X,X,X,X,X,X,X,X,X,X,X,X,X,X,X,X,X,X,X,X,X,X,X,X,X,X,X,X,X,X,X,X,X,X,X,X,X,X,X,X,X,X	Solyc09g098510,Solyc03g026120,Solyc01g099630,Solyc09g010210,Solyc04g008210,Solyc03g123620,Solyc07g051820,Solyc10g038130,Solyc07g009380,Solyc06g051800,Solyc12g014430,Solyc06g035790,Solyc02g075620,Solyc03g115890,Solyc01g091050,Solyc02g091920,Solyc05g046290,Solyc12g099200,Solyc11g005760,Solyc11g040140,Solyc04g081870,Solyc03g005450,Solyc03g083360,Solyc02g089130,Solyc07g005840,Solyc09g075330,Solyc03g031800,Solyc08g005800,Solyc05g007830,Solyc07g064050,Solyc07g052980,Solyc04g071650,Solyc03g031830,Solyc01g098940,Solyc03g097030,Solyc07g043240,Solyc09g092520,Solyc06g035810,Solyc02g067890,Solyc02g072240,Solyc05g047590,Solyc09g075460,Solyc02g089440,Solyc08g075870,Solyc04g071070,Solyc02g089120,Solyc08g007770,Solyc05g005170,Solyc06g049050,Solyc02g088100,Solyc02g080160	2.28612	0.8	6.18455	40.4559	1
differentially expressed genes at stage 3	TRUE	0.000387502	418	2401	74	0.0308205	0.177033	GO:0005576	GO_uniprot+gprofiler+SGN_tomato	extracellular region	22659	996	list()	X,X,X,X,X,X,X,X,X,X,X,X,X,X,X,X,X,X,X,X,X,X,X,X,X,X,X,X,X,X,X,X,X,X,X,X,X,X,X,X,X,X,X,X,X,X,X,X,X,X,X,X,X,X,X,X,X,X,X,X,X,X,X,X,X,X,X,X,X,X,X,X,X,X	Solyc01g099630,Solyc02g076690,Solyc03g019790,Solyc04g008210,Solyc03g123620,Solyc10g038130,Solyc02g061770,Solyc08g069040,Solyc11g007200,Solyc07g009380,Solyc04g082630,Solyc06g051800,Solyc12g094700,Solyc09g090040,Solyc03g006810,Solyc02g032050,Solyc09g009130,Solyc01g111230,Solyc02g080530,Solyc04g082710,Solyc02g085120,Solyc11g010120,Solyc03g115890,Solyc02g079500,Solyc01g005120,Solyc01g091050,Solyc01g008830,Solyc02g091920,Solyc05g046290,Solyc12g099200,Solyc09g014240,Solyc05g007940,Solyc07g006570,Solyc02g092580,Solyc11g040140,Solyc08g079830,Solyc04g081870,Solyc03g031800,Solyc02g082930,Solyc02g089350,Solyc12g011140,Solyc05g007830,Solyc07g052980,Solyc10g008440,Solyc05g013920,Solyc11g066130,Solyc03g031830,Solyc02g076750,Solyc07g006560,Solyc02g082920,Solyc09g092520,Solyc08g066070,Solyc07g052170,Solyc08g081780,Solyc08g080650,Solyc11g013500,Solyc02g062650,Solyc05g047590,Solyc03g123410,Solyc11g066390,Solyc05g050540,Solyc04g079470,Solyc07g054170,Solyc06g083030,Solyc09g075460,Solyc10g055810,Solyc09g011810,Solyc08g007770,Solyc05g005170,Solyc06g049050,Solyc02g088100,Solyc11g062440,Solyc02g080160,Solyc02g069110	3.41173	0.8	6.46255	25.9148	1
differentially expressed genes at stage 3	TRUE	3.79851e-05	124	2401	33	0.0137443	0.266129	GO:0006633	GO_uniprot+gprofiler+SGN_tomato	fatty acid biosynthetic process	22659	1080	list()	X,X,X,X,X,X,X,X,X,X,X,X,X,X,X,X,X,X,X,X,X,X,X,X,X,X,X,X,X,X,X,X,X	Solyc09g065800,Solyc08g014000,Solyc03g122340,Solyc03g116730,Solyc01g104180,Solyc03g005320,Solyc05g054490,Solyc11g008680,Solyc07g053970,Solyc01g105060,Solyc06g071910,Solyc11g073130,Solyc10g009240,Solyc01g067730,Solyc08g067410,Solyc10g078740,Solyc04g080450,Solyc06g083380,Solyc12g099700,Solyc03g097470,Solyc01g006450,Solyc03g006860,Solyc01g088570,Solyc01g108280,Solyc04g014370,Solyc06g069530,Solyc06g054510,Solyc09g013080,Solyc06g050590,Solyc12g006930,Solyc08g016170,Solyc03g007810,Solyc01g059880	4.42039	0.8	5.56405	27.9337	1
differentially expressed genes at stage 3	TRUE	1.23076e-06	197	2401	49	0.0204082	0.248731	GO:0006631	GO_uniprot+gprofiler+SGN_tomato	fatty acid metabolic process	22659	1081	list()	X,X,X,X,X,X,X,X,X,X,X,X,X,X,X,X,X,X,X,X,X,X,X,X,X,X,X,X,X,X,X,X,X,X,X,X,X,X,X,X,X,X,X,X,X,X,X,X,X	Solyc09g065800,Solyc12g096780,Solyc08g014000,Solyc03g122340,Solyc03g116730,Solyc04g078090,Solyc09g061840,Solyc08g068390,Solyc06g035960,Solyc01g104180,Solyc03g005320,Solyc05g054490,Solyc11g008680,Solyc07g053970,Solyc01g105060,Solyc06g071910,Solyc11g073130,Solyc03g025720,Solyc01g091520,Solyc10g009240,Solyc01g067730,Solyc02g022890,Solyc12g011160,Solyc08g067410,Solyc10g078740,Solyc04g080450,Solyc12g009040,Solyc07g062030,Solyc01g066620,Solyc06g083380,Solyc06g084260,Solyc12g099700,Solyc03g097470,Solyc01g006450,Solyc03g006860,Solyc01g088570,Solyc01g108280,Solyc01g079240,Solyc07g019670,Solyc04g014370,Solyc01g080930,Solyc06g069530,Solyc06g054510,Solyc09g013080,Solyc06g050590,Solyc12g006930,Solyc08g016170,Solyc03g007810,Solyc01g059880	5.90983	0.8	5.90633	27.9578	1
differentially expressed genes at stage 3	TRUE	0.0347762	52	2401	13	0.00541441	0.25	GO:0042044	GO_uniprot+gprofiler+SGN_tomato	fluid transport	22659	557	list()	X,X,X,X,X,X,X,X,X,X,X,X,X	Solyc10g054820,Solyc10g054840,Solyc03g013340,Solyc03g096290,Solyc10g078500,Solyc08g066840,Solyc10g078490,Solyc09g007770,Solyc06g074820,Solyc10g055630,Solyc01g111660,Solyc09g007760,Solyc11g069430	1.45872	0.8	4.9215	15.3634	1
differentially expressed genes at stage 3	TRUE	0.0232174	13	2401	6	0.00249896	0.461538	GO:0008865	GO_uniprot+gprofiler+SGN_tomato	fructokinase activity	22659	43	list()	X,X,X,X,X,X	Solyc06g066440,Solyc03g121070,Solyc06g073190,Solyc02g091490,Solyc03g006860,Solyc03g097210	1.63419	0.8	3.89649	3.00947	1
differentially expressed genes at stage 3	TRUE	0.0233188	32	2401	10	0.00416493	0.3125	GO:0009835	GO_uniprot+gprofiler+SGN_tomato	fruit ripening	22659	4181	list()	X,X,X,X,X,X,X,X,X,X	Solyc07g049530,Solyc03g118290,Solyc12g005940,Solyc09g092480,Solyc03g093610,Solyc07g056570,Solyc08g005610,Solyc11g030600,Solyc04g057980,Solyc11g007580	1.63229	0.8	4.56252	102.466	1
differentially expressed genes at stage 3	TRUE	0.0038434	468	2401	76	0.0316535	0.162393	GO:0006091	GO_uniprot+gprofiler+SGN_tomato	generation of precursor metabolites and energy	22659	602	list()	X,X,X,X,X,X,X,X,X,X,X,X,X,X,X,X,X,X,X,X,X,X,X,X,X,X,X,X,X,X,X,X,X,X,X,X,X,X,X,X,X,X,X,X,X,X,X,X,X,X,X,X,X,X,X,X,X,X,X,X,X,X,X,X,X,X,X,X,X,X,X,X,X,X,X,X	Solyc03g043750,Solyc11g068430,Solyc09g008840,Solyc03g114500,Solyc05g008600,Solyc11g071620,Solyc12g011450,Solyc04g072800,Solyc03g115900,Solyc10g007290,Solyc07g063600,Solyc10g007690,Solyc06g066440,Solyc11g065930,Solyc03g121070,Solyc05g056050,Solyc07g047850,Solyc05g026570,Solyc03g005760,Solyc11g007690,Solyc12g006140,Solyc02g062340,Solyc01g097460,Solyc01g105050,Solyc01g005560,Solyc10g005510,Solyc01g106780,Solyc01g106090,Solyc05g050500,Solyc12g021280,Solyc01g097910,Solyc10g006230,Solyc01g110360,Solyc06g063220,Solyc12g011280,Solyc02g005200,Solyc03g123880,Solyc01g105030,Solyc02g091880,Solyc05g010260,Solyc02g086890,Solyc08g067320,Solyc11g007990,Solyc06g067920,Solyc01g006630,Solyc10g081440,Solyc08g067020,Solyc11g020290,Solyc05g054060,Solyc03g005770,Solyc08g075540,Solyc09g008270,Solyc05g007780,Solyc10g051350,Solyc02g093830,Solyc01g111120,Solyc08g077180,Solyc10g005180,Solyc03g097010,Solyc05g006520,Solyc05g055280,Solyc03g005780,Solyc08g082400,Solyc04g006970,Solyc01g087120,Solyc10g075160,Solyc02g092270,Solyc09g011810,Solyc08g007770,Solyc03g007810,Solyc08g079060,Solyc01g103220,Solyc09g014520,Solyc12g014250,Solyc07g062650,Solyc02g084440	2.41528	0.8	6.5461	16.445	1
differentially expressed genes at stage 3	TRUE	0.000439318	178	2401	39	0.0162432	0.219101	GO:0044042	GO_uniprot+gprofiler+SGN_tomato	glucan metabolic process	22659	838	list()	X,X,X,X,X,X,X,X,X,X,X,X,X,X,X,X,X,X,X,X,X,X,X,X,X,X,X,X,X,X,X,X,X,X,X,X,X,X,X	Solyc12g015770,Solyc01g099630,Solyc09g010210,Solyc07g043390,Solyc01g110340,Solyc04g008210,Solyc08g083210,Solyc07g051820,Solyc06g076780,Solyc07g009380,Solyc01g073750,Solyc12g014430,Solyc08g083320,Solyc01g005120,Solyc02g091920,Solyc05g046290,Solyc11g040340,Solyc05g005080,Solyc11g040140,Solyc03g005450,Solyc02g089130,Solyc07g005840,Solyc03g031800,Solyc07g052980,Solyc04g071650,Solyc06g073190,Solyc09g092520,Solyc02g091490,Solyc03g006860,Solyc04g015560,Solyc02g072240,Solyc05g054060,Solyc09g072820,Solyc08g082670,Solyc09g075360,Solyc02g071120,Solyc03g005830,Solyc02g089120,Solyc02g080160	3.35722	0.8	5.83134	22.1173	1
differentially expressed genes at stage 3	TRUE	0.0279885	23	2401	8	0.00333195	0.347826	GO:1901072	GO_uniprot+gprofiler+SGN_tomato	glucosamine-containing compound catabolic process	22659	1861	list()	X,X,X,X,X,X,X,X	Solyc02g061770,Solyc06g053380,Solyc02g082930,Solyc10g055800,Solyc02g082920,Solyc10g074440,Solyc10g055780,Solyc10g055810	1.55302	0.8	4.31834	46.705	1
differentially expressed genes at stage 3	TRUE	0.023827	27	2401	9	0.00374844	0.333333	GO:1901071	GO_uniprot+gprofiler+SGN_tomato	glucosamine-containing compound metabolic process	22659	1867	list()	X,X,X,X,X,X,X,X,X	Solyc02g061770,Solyc06g053380,Solyc02g082930,Solyc07g008030,Solyc10g055800,Solyc02g082920,Solyc10g074440,Solyc10g055780,Solyc10g055810	1.62293	0.8	4.4369	46.8492	1
differentially expressed genes at stage 3	TRUE	0.000158124	175	2401	40	0.0166597	0.228571	GO:0046527	GO_uniprot+gprofiler+SGN_tomato	glucosyltransferase activity	22659	396	list()	X,X,X,X,X,X,X,X,X,X,X,X,X,X,X,X,X,X,X,X,X,X,X,X,X,X,X,X,X,X,X,X,X,X,X,X,X,X,X,X	Solyc04g074340,Solyc10g086240,Solyc12g015770,Solyc01g099630,Solyc09g061860,Solyc07g043390,Solyc04g008210,Solyc07g043490,Solyc09g092500,Solyc07g051820,Solyc09g092480,Solyc02g063000,Solyc07g009380,Solyc01g073750,Solyc12g014430,Solyc08g083320,Solyc02g085660,Solyc01g005120,Solyc07g042550,Solyc02g091920,Solyc05g046290,Solyc09g008060,Solyc11g040140,Solyc08g062220,Solyc12g008490,Solyc03g005450,Solyc02g088750,Solyc07g005840,Solyc03g031800,Solyc07g052980,Solyc04g071650,Solyc09g092520,Solyc02g072240,Solyc05g053820,Solyc09g072820,Solyc08g082670,Solyc12g096820,Solyc03g078780,Solyc09g092130,Solyc02g080160	3.801	0.8	5.81877	11.4938	1
differentially expressed genes at stage 3	TRUE	0.012197	24	2401	9	0.00374844	0.375	GO:0006662	GO_uniprot+gprofiler+SGN_tomato	glycerol ether metabolic process	22659	6507	list()	X,X,X,X,X,X,X,X,X	Solyc01g108020,Solyc07g063190,Solyc02g084710,Solyc05g006870,Solyc10g078920,Solyc04g081970,Solyc05g056300,Solyc04g078910,Solyc05g006830	1.91375	0.8	4.34981	158.371	1
differentially expressed genes at stage 3	TRUE	0.0249256	67	2401	16	0.00666389	0.238806	GO:0006096	GO_uniprot+gprofiler+SGN_tomato	glycolytic process	22659	1399	list()	X,X,X,X,X,X,X,X,X,X,X,X,X,X,X,X	Solyc09g008840,Solyc03g114500,Solyc05g008600,Solyc04g072800,Solyc06g066440,Solyc03g121070,Solyc11g007690,Solyc02g062340,Solyc10g005510,Solyc01g106780,Solyc01g110360,Solyc01g111120,Solyc08g077180,Solyc05g006520,Solyc03g007810,Solyc02g084440	1.60335	0.8	5.10889	35.6009	1
differentially expressed genes at stage 3	TRUE	0.00141349	588	2401	94	0.0391504	0.159864	GO:0016757	GO_uniprot+gprofiler+SGN_tomato	glycosyltransferase activity	22659	350	list()	X,X,X,X,X,X,X,X,X,X,X,X,X,X,X,X,X,X,X,X,X,X,X,X,X,X,X,X,X,X,X,X,X,X,X,X,X,X,X,X,X,X,X,X,X,X,X,X,X,X,X,X,X,X,X,X,X,X,X,X,X,X,X,X,X,X,X,X,X,X,X,X,X,X,X,X,X,X,X,X,X,X,X,X,X,X,X,X,X,X,X,X,X,X	Solyc04g074340,Solyc10g086240,Solyc12g015770,Solyc01g099630,Solyc07g043050,Solyc09g061860,Solyc05g053400,Solyc07g043390,Solyc11g066320,Solyc04g008210,Solyc07g043490,Solyc04g079050,Solyc09g092500,Solyc07g043170,Solyc07g043500,Solyc07g051820,Solyc07g043480,Solyc05g006510,Solyc04g016220,Solyc04g008330,Solyc09g092480,Solyc10g079350,Solyc02g063000,Solyc07g009380,Solyc10g079980,Solyc01g100210,Solyc03g116060,Solyc01g073750,Solyc05g053890,Solyc12g014430,Solyc08g083320,Solyc02g085660,Solyc01g005120,Solyc07g042550,Solyc02g091920,Solyc05g046290,Solyc11g005760,Solyc09g008060,Solyc01g086640,Solyc08g079020,Solyc12g005880,Solyc11g013490,Solyc05g007930,Solyc11g040140,Solyc08g062220,Solyc12g008490,Solyc03g005450,Solyc02g088750,Solyc09g009010,Solyc04g016230,Solyc07g005840,Solyc03g031800,Solyc07g064050,Solyc07g052980,Solyc12g009930,Solyc12g042600,Solyc05g055840,Solyc04g016190,Solyc07g008030,Solyc03g113520,Solyc04g071650,Solyc02g092210,Solyc09g092520,Solyc02g084980,Solyc11g010810,Solyc10g079320,Solyc02g072240,Solyc12g056200,Solyc05g053820,Solyc10g084990,Solyc03g114710,Solyc07g043160,Solyc08g007310,Solyc09g072820,Solyc10g081900,Solyc02g067690,Solyc08g082670,Solyc12g096820,Solyc11g066680,Solyc03g078780,Solyc01g107780,Solyc09g092130,Solyc07g055180,Solyc08g081420,Solyc09g007420,Solyc07g052320,Solyc09g011740,Solyc02g089440,Solyc11g013270,Solyc04g008310,Solyc09g097830,Solyc11g066820,Solyc02g080160,Solyc12g042360	2.84971	0.8	6.71487	10.3882	1
differentially expressed genes at stage 3	TRUE	0.023827	79	2401	18	0.00749688	0.227848	GO:0010410	GO_uniprot+gprofiler+SGN_tomato	hemicellulose metabolic process	22659	2250	list()	X,X,X,X,X,X,X,X,X,X,X,X,X,X,X,X,X,X	Solyc01g099630,Solyc11g066320,Solyc04g008210,Solyc07g009380,Solyc01g005120,Solyc02g091920,Solyc05g046290,Solyc11g005760,Solyc11g040140,Solyc03g031800,Solyc07g052980,Solyc09g092520,Solyc02g093090,Solyc02g071120,Solyc11g031950,Solyc03g005830,Solyc02g080160,Solyc12g042360	1.62293	0.8	5.23071	56.0546	1
differentially expressed genes at stage 3	TRUE	0.0232174	13	2401	6	0.00249896	0.461538	GO:0004396	GO_uniprot+gprofiler+SGN_tomato	hexokinase activity	22659	44	list()	X,X,X,X,X,X	Solyc06g066440,Solyc03g121070,Solyc06g073190,Solyc02g091490,Solyc03g006860,Solyc03g097210	1.63419	0.8	3.89649	3.0335	1
differentially expressed genes at stage 3	TRUE	0.000759075	384	2401	68	0.0283215	0.177083	GO:0016758	GO_uniprot+gprofiler+SGN_tomato	hexosyltransferase activity	22659	351	list()	X,X,X,X,X,X,X,X,X,X,X,X,X,X,X,X,X,X,X,X,X,X,X,X,X,X,X,X,X,X,X,X,X,X,X,X,X,X,X,X,X,X,X,X,X,X,X,X,X,X,X,X,X,X,X,X,X,X,X,X,X,X,X,X,X,X,X,X	Solyc04g074340,Solyc10g086240,Solyc12g015770,Solyc01g099630,Solyc07g043050,Solyc09g061860,Solyc07g043390,Solyc04g008210,Solyc07g043490,Solyc09g092500,Solyc07g043500,Solyc07g051820,Solyc07g043480,Solyc04g008330,Solyc09g092480,Solyc02g063000,Solyc07g009380,Solyc10g079980,Solyc01g073750,Solyc12g014430,Solyc08g083320,Solyc02g085660,Solyc01g005120,Solyc07g042550,Solyc02g091920,Solyc05g046290,Solyc09g008060,Solyc12g005880,Solyc11g013490,Solyc05g007930,Solyc11g040140,Solyc08g062220,Solyc12g008490,Solyc03g005450,Solyc02g088750,Solyc09g009010,Solyc04g016230,Solyc07g005840,Solyc03g031800,Solyc07g064050,Solyc07g052980,Solyc12g042600,Solyc04g016190,Solyc07g008030,Solyc03g113520,Solyc04g071650,Solyc02g092210,Solyc09g092520,Solyc02g084980,Solyc02g072240,Solyc12g056200,Solyc05g053820,Solyc10g084990,Solyc09g072820,Solyc10g081900,Solyc08g082670,Solyc12g096820,Solyc03g078780,Solyc09g092130,Solyc07g055180,Solyc08g081420,Solyc09g007420,Solyc07g052320,Solyc09g011740,Solyc02g089440,Solyc11g066820,Solyc02g080160,Solyc12g042360	3.11972	0.8	6.39983	10.4122	1
differentially expressed genes at stage 3	TRUE	0.0191606	362	2401	58	0.0241566	0.160221	GO:0042592	GO_uniprot+gprofiler+SGN_tomato	homeostatic process	22659	160	list()	X,X,X,X,X,X,X,X,X,X,X,X,X,X,X,X,X,X,X,X,X,X,X,X,X,X,X,X,X,X,X,X,X,X,X,X,X,X,X,X,X,X,X,X,X,X,X,X,X,X,X,X,X,X,X,X,X,X	Solyc01g098190,Solyc12g006460,Solyc11g007200,Solyc01g108020,Solyc10g083650,Solyc06g066440,Solyc07g063190,Solyc03g121070,Solyc07g045420,Solyc03g117600,Solyc09g010530,Solyc10g082030,Solyc02g085360,Solyc10g086500,Solyc07g042440,Solyc05g008060,Solyc02g089160,Solyc01g079150,Solyc06g051750,Solyc06g006110,Solyc06g059730,Solyc09g090730,Solyc01g107860,Solyc04g074520,Solyc02g084710,Solyc06g075400,Solyc01g091850,Solyc10g008930,Solyc05g006870,Solyc02g092490,Solyc11g069940,Solyc02g084740,Solyc04g050440,Solyc07g062700,Solyc05g014690,Solyc10g078920,Solyc08g081690,Solyc06g083690,Solyc07g056160,Solyc01g007740,Solyc04g081970,Solyc01g067710,Solyc01g087150,Solyc04g007690,Solyc04g008340,Solyc03g117150,Solyc11g008890,Solyc04g057980,Solyc03g113400,Solyc05g056300,Solyc12g096810,Solyc04g078910,Solyc03g118740,Solyc01g100360,Solyc02g078210,Solyc07g020860,Solyc05g006830,Solyc10g078370	1.71759	0.8	6.3562	5.82156	1
differentially expressed genes at stage 3	TRUE	0.0327936	29	2401	9	0.00374844	0.310345	GO:0009914	GO_uniprot+gprofiler+SGN_tomato	hormone transport	22659	4191	list()	X,X,X,X,X,X,X,X,X	Solyc11g013310,Solyc08g065430,Solyc05g008060,Solyc10g076790,Solyc06g059730,Solyc08g006870,Solyc04g007690,Solyc03g118740,Solyc10g078370	1.48421	0.8	4.48973	102.706	1
differentially expressed genes at stage 3	TRUE	0.0198272	340	2401	55	0.0229071	0.161765	GO:0009755	GO_uniprot+gprofiler+SGN_tomato	hormone-mediated signaling pathway	22659	575	list()	X,X,X,X,X,X,X,X,X,X,X,X,X,X,X,X,X,X,X,X,X,X,X,X,X,X,X,X,X,X,X,X,X,X,X,X,X,X,X,X,X,X,X,X,X,X,X,X,X,X,X,X,X,X,X	Solyc01g096340,Solyc10g076660,Solyc01g103050,Solyc12g056590,Solyc03g118290,Solyc01g098400,Solyc09g092480,Solyc01g110180,Solyc08g082630,Solyc06g008590,Solyc03g113390,Solyc01g095700,Solyc03g121060,Solyc11g069190,Solyc05g046320,Solyc06g075150,Solyc07g053740,Solyc07g042260,Solyc07g016180,Solyc03g093610,Solyc06g053830,Solyc05g008060,Solyc04g079980,Solyc12g005030,Solyc07g056570,Solyc10g052580,Solyc05g009170,Solyc01g096810,Solyc04g008430,Solyc06g059730,Solyc05g054380,Solyc10g008930,Solyc11g006370,Solyc09g083290,Solyc08g066070,Solyc09g075420,Solyc02g083850,Solyc09g089610,Solyc01g097290,Solyc01g091420,Solyc12g007230,Solyc10g009110,Solyc09g083280,Solyc01g108280,Solyc04g078840,Solyc11g011030,Solyc02g077560,Solyc04g007690,Solyc03g112880,Solyc05g047460,Solyc08g062180,Solyc03g120500,Solyc03g118740,Solyc06g053840,Solyc10g078370	1.70274	0.8	6.30984	15.7961	1
differentially expressed genes at stage 3	TRUE	0.0051746	40	2401	13	0.00541441	0.325	GO:0120251	GO_uniprot+gprofiler+SGN_tomato	hydrocarbon biosynthetic process	22659	763	list()	X,X,X,X,X,X,X,X,X,X,X,X,X	Solyc06g074240,Solyc03g123760,Solyc07g049530,Solyc02g081190,Solyc01g097810,Solyc12g005940,Solyc11g061960,Solyc09g059240,Solyc09g008920,Solyc07g056570,Solyc02g036350,Solyc12g008980,Solyc01g065980	2.28612	0.8	4.72751	20.3146	1
differentially expressed genes at stage 3	TRUE	0.00151133	50	2401	16	0.00666389	0.32	GO:0120252	GO_uniprot+gprofiler+SGN_tomato	hydrocarbon metabolic process	22659	764	list()	X,X,X,X,X,X,X,X,X,X,X,X,X,X,X,X	Solyc06g074240,Solyc03g123760,Solyc07g049530,Solyc08g075490,Solyc02g081190,Solyc01g097810,Solyc12g005940,Solyc08g016720,Solyc11g061960,Solyc09g059240,Solyc09g008920,Solyc07g056570,Solyc01g097910,Solyc02g036350,Solyc12g008980,Solyc01g065980	2.82064	0.8	4.8925	20.3387	1
differentially expressed genes at stage 3	TRUE	0.034821	2901	2401	352	0.146606	0.121337	GO:0016787	GO_uniprot+gprofiler+SGN_tomato	hydrolase activity	22659	29	list()	X,X,X,X,X,X,X,X,X,X,X,X,X,X,X,X,X,X,X,X,X,X,X,X,X,X,X,X,X,X,X,X,X,X,X,X,X,X,X,X,X,X,X,X,X,X,X,X,X,X,X,X,X,X,X,X,X,X,X,X,X,X,X,X,X,X,X,X,X,X,X,X,X,X,X,X,X,X,X,X,X,X,X,X,X,X,X,X,X,X,X,X,X,X,X,X,X,X,X,X,X,X,X,X,X,X,X,X,X,X,X,X,X,X,X,X,X,X,X,X,X,X,X,X,X,X,X,X,X,X,X,X,X,X,X,X,X,X,X,X,X,X,X,X,X,X,X,X,X,X,X,X,X,X,X,X,X,X,X,X,X,X,X,X,X,X,X,X,X,X,X,X,X,X,X,X,X,X,X,X,X,X,X,X,X,X,X,X,X,X,X,X,X,X,X,X,X,X,X,X,X,X,X,X,X,X,X,X,X,X,X,X,X,X,X,X,X,X,X,X,X,X,X,X,X,X,X,X,X,X,X,X,X,X,X,X,X,X,X,X,X,X,X,X,X,X,X,X,X,X,X,X,X,X,X,X,X,X,X,X,X,X,X,X,X,X,X,X,X,X,X,X,X,X,X,X,X,X,X,X,X,X,X,X,X,X,X,X,X,X,X,X,X,X,X,X,X,X,X,X,X,X,X,X,X,X,X,X,X,X,X,X,X,X,X,X,X,X,X,X,X,X,X,X,X,X,X,X,X,X,X,X,X,X,X,X,X,X,X,X,X,X,X,X,X,X,X,X,X,X,X,X	Solyc12g010910,Solyc02g089060,Solyc10g054780,Solyc03g078570,Solyc01g099630,Solyc09g009690,Solyc10g076660,Solyc10g055240,Solyc07g008570,Solyc10g080690,Solyc04g008850,Solyc09g010210,Solyc02g071190,Solyc06g083650,Solyc06g062370,Solyc06g060600,Solyc02g076690,Solyc03g019790,Solyc09g065620,Solyc02g082120,Solyc02g077430,Solyc01g096220,Solyc12g005840,Solyc01g110340,Solyc04g008210,Solyc11g069570,Solyc03g123620,Solyc02g086700,Solyc02g093310,Solyc08g083210,Solyc01g111100,Solyc02g081980,Solyc08g006850,Solyc03g006250,Solyc09g082760,Solyc10g038130,Solyc09g075140,Solyc12g099540,Solyc02g061770,Solyc01g111730,Solyc03g081260,Solyc01g100040,Solyc01g105020,Solyc09g007210,Solyc02g065280,Solyc06g076780,Solyc09g074940,Solyc07g009380,Solyc01g111260,Solyc08g005010,Solyc12g094700,Solyc01g100120,Solyc03g083010,Solyc07g049440,Solyc03g033340,Solyc01g095700,Solyc01g105500,Solyc01g098140,Solyc04g072020,Solyc06g053380,Solyc01g087740,Solyc07g065880,Solyc03g006980,Solyc06g074000,Solyc11g042460,Solyc01g010710,Solyc12g038160,Solyc03g059260,Solyc11g008520,Solyc08g066810,Solyc10g081120,Solyc01g098590,Solyc08g079710,Solyc04g082710,Solyc02g086680,Solyc02g075620,Solyc06g035970,Solyc10g079620,Solyc06g062750,Solyc03g007230,Solyc05g009390,Solyc02g014470,Solyc01g005120,Solyc07g009170,Solyc10g009410,Solyc07g056170,Solyc01g091050,Solyc09g007080,Solyc02g084720,Solyc02g091920,Solyc04g007200,Solyc12g040640,Solyc05g046290,Solyc11g040340,Solyc07g063390,Solyc12g099200,Solyc11g005760,Solyc12g011160,Solyc01g080010,Solyc02g083580,Solyc03g058400,Solyc07g043660,Solyc10g005510,Solyc06g050930,Solyc01g100930,Solyc02g068380,Solyc08g076980,Solyc05g007940,Solyc12g014420,Solyc07g006570,Solyc01g105560,Solyc08g075750,Solyc05g005080,Solyc12g087940,Solyc06g075090,Solyc10g049270,Solyc06g074850,Solyc02g065050,Solyc09g010940,Solyc08g078670,Solyc01g098080,Solyc02g068700,Solyc11g040140,Solyc01g108670,Solyc12g010050,Solyc02g083700,Solyc10g008300,Solyc01g100520,Solyc08g066440,Solyc05g052980,Solyc03g005900,Solyc03g083360,Solyc08g081310,Solyc07g055980,Solyc07g020800,Solyc03g044800,Solyc05g052070,Solyc09g005860,Solyc09g065890,Solyc12g008840,Solyc09g075330,Solyc06g060140,Solyc04g056590,Solyc03g031800,Solyc02g082930,Solyc09g065240,Solyc06g053310,Solyc01g087820,Solyc01g100270,Solyc01g009970,Solyc12g011140,Solyc08g005800,Solyc11g072230,Solyc06g083380,Solyc07g049560,Solyc09g075480,Solyc11g007590,Solyc04g079210,Solyc07g007550,Solyc08g016620,Solyc12g096670,Solyc07g052980,Solyc02g071700,Solyc01g060200,Solyc06g082810,Solyc05g013920,Solyc11g006250,Solyc04g082140,Solyc01g106430,Solyc08g082860,Solyc09g065480,Solyc02g087290,Solyc11g010100,Solyc05g054380,Solyc10g055800,Solyc02g076750,Solyc06g054550,Solyc01g098940,Solyc07g041970,Solyc01g087810,Solyc08g067160,Solyc12g019890,Solyc12g010020,Solyc04g014730,Solyc07g054300,Solyc03g025510,Solyc08g079620,Solyc09g009430,Solyc07g006560,Solyc02g082920,Solyc11g073160,Solyc02g080660,Solyc03g119080,Solyc07g043240,Solyc09g092520,Solyc02g090160,Solyc05g006220,Solyc04g011900,Solyc12g005250,Solyc10g005950,Solyc05g043330,Solyc11g011970,Solyc03g121470,Solyc02g092750,Solyc05g051280,Solyc10g074440,Solyc05g014310,Solyc09g009700,Solyc09g075420,Solyc01g106330,Solyc05g008000,Solyc03g117690,Solyc12g010030,Solyc04g015560,Solyc03g114070,Solyc07g049430,Solyc11g011370,Solyc06g073050,Solyc03g094160,Solyc12g005300,Solyc03g121180,Solyc03g114640,Solyc04g078930,Solyc11g012410,Solyc06g063330,Solyc10g008490,Solyc05g047590,Solyc06g076300,Solyc09g010060,Solyc06g065210,Solyc12g017460,Solyc12g049550,Solyc01g008790,Solyc04g077860,Solyc09g075890,Solyc10g054080,Solyc07g008560,Solyc02g092670,Solyc07g063590,Solyc01g065700,Solyc02g068280,Solyc10g074920,Solyc11g069270,Solyc01g104490,Solyc02g077400,Solyc10g079410,Solyc10g055780,Solyc10g051310,Solyc11g008540,Solyc01g100030,Solyc01g100180,Solyc11g010920,Solyc11g072970,Solyc06g051630,Solyc08g076970,Solyc07g052770,Solyc10g079640,Solyc09g007030,Solyc01g108820,Solyc11g071730,Solyc04g054400,Solyc06g009110,Solyc09g014440,Solyc04g079190,Solyc05g007500,Solyc01g109050,Solyc05g043430,Solyc07g015860,Solyc07g063080,Solyc10g083310,Solyc10g005210,Solyc08g082170,Solyc07g021750,Solyc03g117480,Solyc04g076310,Solyc09g075360,Solyc12g005190,Solyc03g083960,Solyc06g005940,Solyc12g098630,Solyc12g010790,Solyc08g079870,Solyc04g082120,Solyc09g097860,Solyc02g070490,Solyc01g099660,Solyc06g071510,Solyc11g067140,Solyc01g080930,Solyc08g081150,Solyc03g118470,Solyc04g045630,Solyc03g082920,Solyc06g009780,Solyc06g083030,Solyc10g081250,Solyc04g016480,Solyc07g049370,Solyc12g019490,Solyc05g010050,Solyc03g115500,Solyc10g047950,Solyc08g077350,Solyc12g038970,Solyc02g086050,Solyc09g075460,Solyc08g063080,Solyc08g077890,Solyc09g074990,Solyc10g086170,Solyc03g119720,Solyc08g077510,Solyc09g010810,Solyc02g082180,Solyc12g042890,Solyc06g062580,Solyc03g118340,Solyc03g123730,Solyc10g006290,Solyc02g082690,Solyc02g089720,Solyc05g056000,Solyc12g008580,Solyc12g096020,Solyc04g077190,Solyc12g006930,Solyc04g082600,Solyc02g068400,Solyc06g048960,Solyc01g079980,Solyc02g069010,Solyc08g080500,Solyc12g009800,Solyc01g067660,Solyc10g055810,Solyc09g011810,Solyc07g065050,Solyc04g081490,Solyc10g084320,Solyc01g094680,Solyc06g050130,Solyc05g005170,Solyc09g092390,Solyc03g114120,Solyc08g079060,Solyc10g083490,Solyc03g051920,Solyc09g082320,Solyc02g078950,Solyc02g080160,Solyc01g088560,Solyc02g069110	1.45816	0.8	7.89499	2.67298	1
differentially expressed genes at stage 3	TRUE	9.34035e-05	413	2401	76	0.0316535	0.184019	GO:0016798	GO_uniprot+gprofiler+SGN_tomato	hydrolase activity, acting on glycosyl bonds	22659	1544	list()	X,X,X,X,X,X,X,X,X,X,X,X,X,X,X,X,X,X,X,X,X,X,X,X,X,X,X,X,X,X,X,X,X,X,X,X,X,X,X,X,X,X,X,X,X,X,X,X,X,X,X,X,X,X,X,X,X,X,X,X,X,X,X,X,X,X,X,X,X,X,X,X,X,X,X,X	Solyc01g099630,Solyc09g009690,Solyc09g010210,Solyc03g019790,Solyc02g082120,Solyc01g110340,Solyc04g008210,Solyc11g069570,Solyc02g086700,Solyc08g083210,Solyc01g111100,Solyc02g061770,Solyc06g076780,Solyc07g009380,Solyc01g105500,Solyc06g053380,Solyc03g006980,Solyc11g042460,Solyc08g066810,Solyc10g081120,Solyc01g005120,Solyc02g084720,Solyc02g091920,Solyc12g040640,Solyc05g046290,Solyc11g040340,Solyc07g063390,Solyc06g050930,Solyc12g014420,Solyc05g005080,Solyc06g075090,Solyc11g040140,Solyc12g010050,Solyc02g083700,Solyc10g008300,Solyc12g008840,Solyc03g031800,Solyc02g082930,Solyc11g072230,Solyc07g007550,Solyc08g016620,Solyc07g052980,Solyc08g082860,Solyc02g087290,Solyc10g055800,Solyc12g019890,Solyc02g082920,Solyc02g080660,Solyc03g119080,Solyc09g092520,Solyc10g074440,Solyc04g015560,Solyc04g078930,Solyc06g065210,Solyc10g074920,Solyc11g069270,Solyc10g055780,Solyc07g052770,Solyc01g109050,Solyc10g005210,Solyc08g082170,Solyc09g075360,Solyc07g049370,Solyc03g115500,Solyc09g075460,Solyc06g062580,Solyc02g089720,Solyc12g008580,Solyc04g077190,Solyc02g068400,Solyc01g067660,Solyc10g055810,Solyc06g050130,Solyc05g005170,Solyc02g078950,Solyc02g080160	4.02964	0.8	6.45366	39.0859	1
differentially expressed genes at stage 3	TRUE	0.000177611	372	2401	69	0.028738	0.185484	GO:0004553	GO_uniprot+gprofiler+SGN_tomato	hydrolase activity, hydrolyzing O-glycosyl compounds	22659	1739	list()	X,X,X,X,X,X,X,X,X,X,X,X,X,X,X,X,X,X,X,X,X,X,X,X,X,X,X,X,X,X,X,X,X,X,X,X,X,X,X,X,X,X,X,X,X,X,X,X,X,X,X,X,X,X,X,X,X,X,X,X,X,X,X,X,X,X,X,X,X	Solyc01g099630,Solyc09g010210,Solyc03g019790,Solyc01g110340,Solyc04g008210,Solyc02g086700,Solyc08g083210,Solyc01g111100,Solyc02g061770,Solyc06g076780,Solyc07g009380,Solyc01g105500,Solyc06g053380,Solyc03g006980,Solyc11g042460,Solyc08g066810,Solyc10g081120,Solyc01g005120,Solyc02g084720,Solyc02g091920,Solyc12g040640,Solyc05g046290,Solyc11g040340,Solyc07g063390,Solyc06g050930,Solyc12g014420,Solyc05g005080,Solyc11g040140,Solyc02g083700,Solyc10g008300,Solyc12g008840,Solyc03g031800,Solyc02g082930,Solyc11g072230,Solyc07g007550,Solyc08g016620,Solyc07g052980,Solyc08g082860,Solyc02g087290,Solyc10g055800,Solyc12g019890,Solyc02g082920,Solyc02g080660,Solyc03g119080,Solyc09g092520,Solyc10g074440,Solyc04g015560,Solyc04g078930,Solyc06g065210,Solyc10g074920,Solyc11g069270,Solyc10g055780,Solyc01g109050,Solyc08g082170,Solyc09g075360,Solyc07g049370,Solyc03g115500,Solyc09g075460,Solyc06g062580,Solyc02g089720,Solyc12g008580,Solyc04g077190,Solyc02g068400,Solyc01g067660,Solyc10g055810,Solyc06g050130,Solyc05g005170,Solyc02g078950,Solyc02g080160	3.75053	0.8	6.37635	43.7728	1
differentially expressed genes at stage 3	TRUE	0.00711695	573	2401	88	0.0366514	0.153578	GO:0015318	GO_uniprot+gprofiler+SGN_tomato	inorganic molecular entity transmembrane transporter activity	22659	147	list()	X,X,X,X,X,X,X,X,X,X,X,X,X,X,X,X,X,X,X,X,X,X,X,X,X,X,X,X,X,X,X,X,X,X,X,X,X,X,X,X,X,X,X,X,X,X,X,X,X,X,X,X,X,X,X,X,X,X,X,X,X,X,X,X,X,X,X,X,X,X,X,X,X,X,X,X,X,X,X,X,X,X,X,X,X,X,X,X	Solyc09g065560,Solyc02g079220,Solyc01g098190,Solyc07g008520,Solyc05g010060,Solyc04g005070,Solyc03g096290,Solyc04g082700,Solyc08g048290,Solyc05g013510,Solyc02g086650,Solyc10g076280,Solyc04g072740,Solyc12g044310,Solyc08g066840,Solyc03g033300,Solyc04g005410,Solyc07g053970,Solyc09g010530,Solyc08g077170,Solyc10g078490,Solyc06g074820,Solyc07g043230,Solyc11g066660,Solyc12g056920,Solyc04g025990,Solyc06g051830,Solyc07g007060,Solyc12g005060,Solyc10g024360,Solyc05g050500,Solyc12g096580,Solyc10g055630,Solyc03g113210,Solyc08g023440,Solyc06g063220,Solyc01g079150,Solyc02g087280,Solyc02g064680,Solyc06g006110,Solyc09g090730,Solyc02g081600,Solyc02g088560,Solyc04g008520,Solyc02g030500,Solyc02g091880,Solyc06g075400,Solyc01g091850,Solyc06g068600,Solyc09g082550,Solyc11g044250,Solyc01g111660,Solyc04g077870,Solyc11g072450,Solyc02g088230,Solyc06g065990,Solyc08g066740,Solyc04g050440,Solyc07g062700,Solyc09g007760,Solyc06g050170,Solyc06g063330,Solyc03g112870,Solyc01g067710,Solyc07g032490,Solyc07g052390,Solyc01g087150,Solyc03g117480,Solyc10g039290,Solyc05g005920,Solyc08g067480,Solyc12g006850,Solyc04g008340,Solyc02g068080,Solyc03g117150,Solyc11g008890,Solyc09g090070,Solyc09g013150,Solyc03g113400,Solyc04g082040,Solyc06g050900,Solyc12g010690,Solyc01g087120,Solyc11g013120,Solyc03g007260,Solyc04g076960,Solyc11g069430,Solyc12g089230	2.14771	0.8	6.69576	5.5091	1
differentially expressed genes at stage 3	TRUE	2.91015e-05	4119	2401	528	0.219908	0.128186	GO:0016021	GO_uniprot+gprofiler+SGN_tomato	integral component of membrane	22659	165	list()	X,X,X,X,X,X,X,X,X,X,X,X,X,X,X,X,X,X,X,X,X,X,X,X,X,X,X,X,X,X,X,X,X,X,X,X,X,X,X,X,X,X,X,X,X,X,X,X,X,X,X,X,X,X,X,X,X,X,X,X,X,X,X,X,X,X,X,X,X,X,X,X,X,X,X,X,X,X,X,X,X,X,X,X,X,X,X,X,X,X,X,X,X,X,X,X,X,X,X,X,X,X,X,X,X,X,X,X,X,X,X,X,X,X,X,X,X,X,X,X,X,X,X,X,X,X,X,X,X,X,X,X,X,X,X,X,X,X,X,X,X,X,X,X,X,X,X,X,X,X,X,X,X,X,X,X,X,X,X,X,X,X,X,X,X,X,X,X,X,X,X,X,X,X,X,X,X,X,X,X,X,X,X,X,X,X,X,X,X,X,X,X,X,X,X,X,X,X,X,X,X,X,X,X,X,X,X,X,X,X,X,X,X,X,X,X,X,X,X,X,X,X,X,X,X,X,X,X,X,X,X,X,X,X,X,X,X,X,X,X,X,X,X,X,X,X,X,X,X,X,X,X,X,X,X,X,X,X,X,X,X,X,X,X,X,X,X,X,X,X,X,X,X,X,X,X,X,X,X,X,X,X,X,X,X,X,X,X,X,X,X,X,X,X,X,X,X,X,X,X,X,X,X,X,X,X,X,X,X,X,X,X,X,X,X,X,X,X,X,X,X,X,X,X,X,X,X,X,X,X,X,X,X,X,X,X,X,X,X,X,X,X,X,X,X,X,X,X,X,X,X,X,X,X,X,X,X,X,X,X,X,X,X,X,X,X,X,X,X,X,X,X,X,X,X,X,X,X,X,X,X,X,X,X,X,X,X,X,X,X,X,X,X,X,X,X,X,X,X,X,X,X,X,X,X,X,X,X,X,X,X,X,X,X,X,X,X,X,X,X,X,X,X,X,X,X,X,X,X,X,X,X,X,X,X,X,X,X,X,X,X,X,X,X,X,X,X,X,X,X,X,X,X,X,X,X,X,X,X,X,X,X,X,X,X,X,X,X,X,X,X,X,X,X,X,X,X,X,X,X,X,X,X,X,X,X,X,X,X,X,X,X,X,X,X,X,X,X,X,X,X,X,X,X,X,X,X,X,X,X,X,X,X,X,X,X,X,X,X,X,X,X,X,X,X,X,X,X	Solyc01g066560,Solyc06g074240,Solyc03g007960,Solyc11g065770,Solyc06g075360,Solyc04g010200,Solyc09g065800,Solyc03g026120,Solyc10g007100,Solyc09g065560,Solyc06g005750,Solyc06g074090,Solyc02g087950,Solyc02g079220,Solyc02g069490,Solyc04g071800,Solyc07g043050,Solyc08g080340,Solyc10g054820,Solyc01g098190,Solyc12g006460,Solyc11g005070,Solyc10g079110,Solyc06g054070,Solyc02g063420,Solyc04g064620,Solyc08g083030,Solyc07g008520,Solyc04g074740,Solyc04g071560,Solyc12g044230,Solyc10g074950,Solyc12g099810,Solyc05g055330,Solyc02g082450,Solyc07g043460,Solyc03g031860,Solyc04g005070,Solyc10g054840,Solyc03g013340,Solyc11g072480,Solyc11g066320,Solyc12g042950,Solyc03g123620,Solyc03g116740,Solyc05g009590,Solyc10g044510,Solyc10g055770,Solyc08g082770,Solyc02g081040,Solyc12g011450,Solyc04g007670,Solyc02g085590,Solyc03g096290,Solyc07g051820,Solyc10g011880,Solyc01g104300,Solyc03g116730,Solyc02g090620,Solyc03g115900,Solyc07g063600,Solyc12g005850,Solyc04g082700,Solyc01g091730,Solyc10g007690,Solyc10g086570,Solyc12g089140,Solyc08g048290,Solyc01g080910,Solyc08g079460,Solyc01g104180,Solyc08g014430,Solyc10g076400,Solyc05g013510,Solyc07g065320,Solyc08g076670,Solyc03g005320,Solyc02g086650,Solyc05g013460,Solyc10g076280,Solyc03g119640,Solyc03g097870,Solyc12g010920,Solyc04g072740,Solyc12g044310,Solyc11g066310,Solyc08g005010,Solyc11g010380,Solyc08g066840,Solyc09g057680,Solyc03g096030,Solyc09g011770,Solyc03g123680,Solyc06g066680,Solyc04g078900,Solyc10g083400,Solyc07g063930,Solyc05g054560,Solyc02g094050,Solyc03g033300,Solyc06g082980,Solyc10g006310,Solyc03g121070,Solyc10g055390,Solyc03g083010,Solyc05g056050,Solyc02g090110,Solyc02g087330,Solyc12g096030,Solyc08g036410,Solyc04g005410,Solyc01g090910,Solyc01g111350,Solyc05g054490,Solyc07g053970,Solyc11g013310,Solyc10g074790,Solyc08g005980,Solyc09g010530,Solyc02g091700,Solyc08g077170,Solyc11g042460,Solyc08g005580,Solyc05g026570,Solyc03g005760,Solyc09g055540,Solyc02g063170,Solyc01g108330,Solyc12g038160,Solyc10g078490,Solyc11g073130,Solyc01g091230,Solyc03g007830,Solyc12g014430,Solyc06g074820,Solyc07g043230,Solyc02g085360,Solyc03g097720,Solyc12g006140,Solyc10g009240,Solyc04g010190,Solyc01g090990,Solyc02g078450,Solyc06g074070,Solyc03g119970,Solyc12g056920,Solyc10g086500,Solyc11g007680,Solyc08g079740,Solyc03g098480,Solyc12g095750,Solyc01g105050,Solyc01g098200,Solyc07g045450,Solyc03g033330,Solyc03g013160,Solyc08g083190,Solyc09g059240,Solyc07g006490,Solyc07g064900,Solyc04g025990,Solyc07g007060,Solyc03g043740,Solyc05g008060,Solyc07g056410,Solyc08g016210,Solyc02g089160,Solyc01g080490,Solyc07g043660,Solyc01g086640,Solyc08g067410,Solyc10g085670,Solyc10g081980,Solyc01g100930,Solyc04g082690,Solyc09g007110,Solyc02g081330,Solyc03g005960,Solyc01g097310,Solyc09g008240,Solyc10g006870,Solyc04g080450,Solyc02g068140,Solyc05g005080,Solyc12g005880,Solyc11g011980,Solyc01g080200,Solyc09g009150,Solyc11g013490,Solyc02g082430,Solyc05g006430,Solyc02g092470,Solyc02g086490,Solyc05g007930,Solyc08g080380,Solyc04g007870,Solyc10g024360,Solyc02g081070,Solyc04g079560,Solyc07g065860,Solyc12g009040,Solyc02g005340,Solyc10g008300,Solyc07g005730,Solyc03g117560,Solyc08g062220,Solyc02g086180,Solyc12g008490,Solyc04g049090,Solyc01g095510,Solyc02g085400,Solyc11g016970,Solyc01g102290,Solyc03g005450,Solyc07g005580,Solyc03g083360,Solyc12g096580,Solyc11g066080,Solyc10g055630,Solyc02g089550,Solyc01g097910,Solyc10g006230,Solyc09g005860,Solyc07g005840,Solyc06g082910,Solyc09g064520,Solyc02g049070,Solyc02g092700,Solyc02g092710,Solyc08g023440,Solyc04g064940,Solyc11g066330,Solyc10g076790,Solyc02g067350,Solyc05g006020,Solyc03g115690,Solyc08g067860,Solyc01g079150,Solyc12g011280,Solyc06g051750,Solyc02g087280,Solyc02g087060,Solyc09g011920,Solyc08g006000,Solyc09g072810,Solyc02g091860,Solyc04g008430,Solyc02g064680,Solyc06g006110,Solyc08g075230,Solyc07g064050,Solyc06g059730,Solyc01g100900,Solyc09g090730,Solyc02g081600,Solyc08g016620,Solyc10g005770,Solyc03g081230,Solyc08g079280,Solyc01g105030,Solyc10g008600,Solyc07g062180,Solyc02g068010,Solyc03g046270,Solyc04g008520,Solyc10g008730,Solyc02g030500,Solyc02g087290,Solyc06g075400,Solyc01g091850,Solyc03g113520,Solyc08g062330,Solyc04g071650,Solyc09g082550,Solyc07g006040,Solyc04g071480,Solyc07g042000,Solyc06g036260,Solyc02g092210,Solyc11g044250,Solyc03g097030,Solyc01g111660,Solyc01g022750,Solyc04g077870,Solyc08g005610,Solyc02g069460,Solyc02g092490,Solyc03g118140,Solyc09g008780,Solyc10g074820,Solyc12g088750,Solyc01g080770,Solyc02g088230,Solyc05g047530,Solyc07g054490,Solyc09g083260,Solyc06g065990,Solyc02g079640,Solyc09g092520,Solyc02g079160,Solyc08g066740,Solyc06g035810,Solyc04g056380,Solyc10g081580,Solyc07g052990,Solyc02g094190,Solyc06g067920,Solyc06g072530,Solyc05g043330,Solyc04g009940,Solyc06g050800,Solyc11g069960,Solyc02g084740,Solyc06g082940,Solyc04g050440,Solyc01g111620,Solyc09g066150,Solyc06g065180,Solyc04g056640,Solyc10g081420,Solyc04g081590,Solyc12g098640,Solyc12g013650,Solyc09g059270,Solyc07g062700,Solyc06g084290,Solyc05g053860,Solyc08g078760,Solyc04g006960,Solyc02g067890,Solyc01g099880,Solyc05g051900,Solyc03g082470,Solyc07g064820,Solyc09g007760,Solyc12g094690,Solyc06g073050,Solyc02g072240,Solyc10g081440,Solyc12g005410,Solyc09g089850,Solyc08g081690,Solyc07g006410,Solyc08g067020,Solyc12g077380,Solyc07g006730,Solyc05g046120,Solyc12g056200,Solyc08g082990,Solyc02g065380,Solyc10g084990,Solyc03g112240,Solyc03g007860,Solyc09g089610,Solyc07g042510,Solyc04g009040,Solyc05g054530,Solyc02g089690,Solyc09g060100,Solyc06g076260,Solyc04g008110,Solyc05g005010,Solyc03g112870,Solyc08g075450,Solyc02g093090,Solyc02g065420,Solyc01g087890,Solyc11g012700,Solyc06g072350,Solyc04g007660,Solyc01g005620,Solyc11g069270,Solyc07g006020,Solyc01g080260,Solyc01g006070,Solyc11g069730,Solyc08g079750,Solyc09g072690,Solyc11g005320,Solyc01g109650,Solyc07g055810,Solyc01g005590,Solyc02g062350,Solyc06g051030,Solyc04g015160,Solyc06g082950,Solyc03g006620,Solyc01g101100,Solyc10g076570,Solyc05g006570,Solyc08g062950,Solyc06g007930,Solyc12g057100,Solyc01g067710,Solyc04g054400,Solyc05g014120,Solyc09g063140,Solyc03g120970,Solyc07g054170,Solyc07g032490,Solyc02g072540,Solyc03g005770,Solyc07g052390,Solyc08g075540,Solyc06g071810,Solyc01g102610,Solyc01g100920,Solyc07g064270,Solyc01g107640,Solyc07g049180,Solyc01g087150,Solyc10g039290,Solyc06g064450,Solyc02g031780,Solyc04g078750,Solyc11g012040,Solyc10g051350,Solyc11g008980,Solyc05g005920,Solyc08g067480,Solyc04g007690,Solyc12g006850,Solyc04g008340,Solyc03g115220,Solyc02g068080,Solyc03g095310,Solyc04g014370,Solyc09g074230,Solyc03g117150,Solyc08g075430,Solyc11g008890,Solyc09g090070,Solyc03g081320,Solyc05g017950,Solyc05g005770,Solyc03g112880,Solyc08g005630,Solyc04g039730,Solyc01g010860,Solyc01g096670,Solyc11g069390,Solyc04g076780,Solyc07g063770,Solyc10g076300,Solyc02g071120,Solyc10g009030,Solyc03g113400,Solyc10g054320,Solyc03g080090,Solyc02g065520,Solyc01g109800,Solyc07g055180,Solyc05g010400,Solyc04g082040,Solyc10g005180,Solyc08g077790,Solyc05g010050,Solyc02g071100,Solyc03g097010,Solyc08g005540,Solyc06g060410,Solyc09g064160,Solyc07g052910,Solyc01g099650,Solyc11g006710,Solyc11g006300,Solyc11g017270,Solyc07g052320,Solyc05g008580,Solyc09g005080,Solyc04g005910,Solyc09g011740,Solyc07g066100,Solyc11g071400,Solyc03g113040,Solyc03g119720,Solyc01g102480,Solyc02g089440,Solyc06g050900,Solyc12g088660,Solyc04g077440,Solyc05g008770,Solyc05g045670,Solyc12g010690,Solyc11g045030,Solyc12g008980,Solyc11g013270,Solyc06g060520,Solyc11g071560,Solyc08g075870,Solyc11g013120,Solyc11g007540,Solyc07g044780,Solyc11g006040,Solyc03g118740,Solyc02g080820,Solyc06g048620,Solyc11g066820,Solyc03g007260,Solyc12g044220,Solyc08g080500,Solyc11g013010,Solyc08g075970,Solyc03g114450,Solyc10g085320,Solyc05g009300,Solyc09g019980,Solyc04g076960,Solyc09g015670,Solyc11g069430,Solyc12g089230,Solyc05g055850,Solyc08g066490,Solyc09g075810,Solyc12g009680,Solyc01g094680,Solyc06g016770,Solyc09g082690,Solyc10g078370,Solyc05g018510,Solyc04g080370,Solyc11g012080,Solyc11g005050,Solyc06g083440,Solyc09g014520,Solyc12g019320,Solyc06g048940,Solyc02g094390	4.53608	0.8	8.15419	5.94173	1
differentially expressed genes at stage 3	TRUE	0.0232174	13	2401	6	0.00249896	0.461538	GO:0016872	GO_uniprot+gprofiler+SGN_tomato	intramolecular lyase activity	22659	4506	list()	X,X,X,X,X,X	Solyc04g054740,Solyc07g062030,Solyc06g084240,Solyc06g084260,Solyc12g098640,Solyc05g052240	1.63419	0.8	3.89649	110.277	1
differentially expressed genes at stage 3	TRUE	7.06996e-06	4238	2401	547	0.227822	0.12907	GO:0031224	GO_uniprot+gprofiler+SGN_tomato	intrinsic component of membrane	22659	167	list()	X,X,X,X,X,X,X,X,X,X,X,X,X,X,X,X,X,X,X,X,X,X,X,X,X,X,X,X,X,X,X,X,X,X,X,X,X,X,X,X,X,X,X,X,X,X,X,X,X,X,X,X,X,X,X,X,X,X,X,X,X,X,X,X,X,X,X,X,X,X,X,X,X,X,X,X,X,X,X,X,X,X,X,X,X,X,X,X,X,X,X,X,X,X,X,X,X,X,X,X,X,X,X,X,X,X,X,X,X,X,X,X,X,X,X,X,X,X,X,X,X,X,X,X,X,X,X,X,X,X,X,X,X,X,X,X,X,X,X,X,X,X,X,X,X,X,X,X,X,X,X,X,X,X,X,X,X,X,X,X,X,X,X,X,X,X,X,X,X,X,X,X,X,X,X,X,X,X,X,X,X,X,X,X,X,X,X,X,X,X,X,X,X,X,X,X,X,X,X,X,X,X,X,X,X,X,X,X,X,X,X,X,X,X,X,X,X,X,X,X,X,X,X,X,X,X,X,X,X,X,X,X,X,X,X,X,X,X,X,X,X,X,X,X,X,X,X,X,X,X,X,X,X,X,X,X,X,X,X,X,X,X,X,X,X,X,X,X,X,X,X,X,X,X,X,X,X,X,X,X,X,X,X,X,X,X,X,X,X,X,X,X,X,X,X,X,X,X,X,X,X,X,X,X,X,X,X,X,X,X,X,X,X,X,X,X,X,X,X,X,X,X,X,X,X,X,X,X,X,X,X,X,X,X,X,X,X,X,X,X,X,X,X,X,X,X,X,X,X,X,X,X,X,X,X,X,X,X,X,X,X,X,X,X,X,X,X,X,X,X,X,X,X,X,X,X,X,X,X,X,X,X,X,X,X,X,X,X,X,X,X,X,X,X,X,X,X,X,X,X,X,X,X,X,X,X,X,X,X,X,X,X,X,X,X,X,X,X,X,X,X,X,X,X,X,X,X,X,X,X,X,X,X,X,X,X,X,X,X,X,X,X,X,X,X,X,X,X,X,X,X,X,X,X,X,X,X,X,X,X,X,X,X,X,X,X,X,X,X,X,X,X,X,X,X,X,X,X,X,X,X,X,X,X,X,X,X,X,X,X,X,X,X,X,X,X,X,X,X,X,X,X,X,X,X,X,X,X,X,X,X,X,X,X,X,X,X,X,X,X,X,X,X,X,X,X,X,X,X,X,X,X,X,X,X,X,X,X,X,X,X,X,X,X,X,X,X	Solyc01g066560,Solyc06g074240,Solyc10g086240,Solyc03g007960,Solyc11g065770,Solyc06g075360,Solyc04g010200,Solyc09g065800,Solyc03g026120,Solyc10g007100,Solyc09g065560,Solyc06g005750,Solyc06g074090,Solyc02g087950,Solyc02g079220,Solyc02g069490,Solyc04g071800,Solyc07g043050,Solyc08g080340,Solyc10g054820,Solyc01g098190,Solyc12g006460,Solyc11g005070,Solyc10g079110,Solyc06g054070,Solyc02g063420,Solyc04g064620,Solyc08g083030,Solyc07g008520,Solyc04g074740,Solyc04g071560,Solyc12g044230,Solyc10g074950,Solyc12g099810,Solyc05g055330,Solyc02g082450,Solyc07g043460,Solyc03g031860,Solyc04g005070,Solyc10g054840,Solyc03g013340,Solyc11g072480,Solyc10g005100,Solyc11g066320,Solyc12g042950,Solyc03g123620,Solyc03g116740,Solyc05g009590,Solyc10g044510,Solyc10g055770,Solyc02g086700,Solyc08g082770,Solyc02g081040,Solyc12g011450,Solyc04g007670,Solyc02g085590,Solyc03g096290,Solyc07g051820,Solyc10g011880,Solyc01g104300,Solyc03g116730,Solyc02g090620,Solyc03g115900,Solyc07g063600,Solyc12g005850,Solyc04g082700,Solyc01g091730,Solyc10g007690,Solyc07g056310,Solyc10g086570,Solyc12g089140,Solyc08g048290,Solyc01g080910,Solyc08g079460,Solyc01g104180,Solyc08g014430,Solyc10g076400,Solyc05g013510,Solyc07g065320,Solyc08g076670,Solyc03g005320,Solyc02g086650,Solyc05g013460,Solyc10g076280,Solyc03g119640,Solyc03g097870,Solyc12g015690,Solyc12g010920,Solyc04g072740,Solyc12g044310,Solyc11g066310,Solyc08g005010,Solyc11g010380,Solyc08g066840,Solyc09g057680,Solyc03g096030,Solyc09g011770,Solyc03g123680,Solyc06g066680,Solyc04g078900,Solyc10g083400,Solyc07g063930,Solyc05g054560,Solyc02g094050,Solyc03g033300,Solyc06g082980,Solyc10g006310,Solyc03g121070,Solyc10g055390,Solyc03g083010,Solyc05g056050,Solyc02g090110,Solyc02g087330,Solyc12g096030,Solyc08g036410,Solyc04g005410,Solyc01g090910,Solyc01g111350,Solyc05g054490,Solyc07g053970,Solyc11g013310,Solyc10g074790,Solyc08g005980,Solyc09g010530,Solyc02g091700,Solyc08g077170,Solyc11g042460,Solyc08g005580,Solyc05g026570,Solyc03g005760,Solyc09g055540,Solyc02g063170,Solyc01g108330,Solyc12g038160,Solyc11g012130,Solyc10g078490,Solyc11g073130,Solyc01g091230,Solyc03g007830,Solyc12g014430,Solyc06g074820,Solyc07g043230,Solyc02g085360,Solyc03g097720,Solyc12g006140,Solyc10g009240,Solyc04g010190,Solyc01g090990,Solyc02g078450,Solyc06g074070,Solyc01g090120,Solyc03g119970,Solyc12g056920,Solyc10g086500,Solyc11g007680,Solyc08g079740,Solyc03g098480,Solyc12g095750,Solyc01g105050,Solyc01g098200,Solyc07g045450,Solyc03g033330,Solyc03g013160,Solyc08g083190,Solyc09g059240,Solyc07g006490,Solyc07g064900,Solyc04g025990,Solyc07g007060,Solyc03g043740,Solyc05g008060,Solyc07g056410,Solyc08g016210,Solyc02g089160,Solyc01g080490,Solyc07g043660,Solyc01g086640,Solyc08g067410,Solyc10g085670,Solyc10g081980,Solyc01g100930,Solyc04g082690,Solyc09g007110,Solyc02g081330,Solyc03g005960,Solyc12g014420,Solyc01g097310,Solyc09g008240,Solyc10g006870,Solyc04g080450,Solyc02g068140,Solyc05g005080,Solyc12g005880,Solyc11g011980,Solyc01g080200,Solyc09g009150,Solyc11g013490,Solyc02g082430,Solyc05g006430,Solyc02g092470,Solyc02g086490,Solyc05g007930,Solyc08g080380,Solyc04g007870,Solyc10g024360,Solyc02g081070,Solyc04g079560,Solyc07g065860,Solyc12g009040,Solyc02g005340,Solyc10g008300,Solyc07g005730,Solyc03g117560,Solyc08g062220,Solyc02g086180,Solyc12g008490,Solyc04g049090,Solyc01g095510,Solyc02g085400,Solyc11g016970,Solyc01g102290,Solyc03g005450,Solyc07g005580,Solyc03g083360,Solyc12g096580,Solyc11g066080,Solyc10g055630,Solyc02g089550,Solyc02g089130,Solyc01g097910,Solyc10g006230,Solyc09g005860,Solyc07g005840,Solyc06g082910,Solyc09g064520,Solyc02g049070,Solyc02g092700,Solyc02g092710,Solyc08g023440,Solyc04g064940,Solyc11g066330,Solyc10g076790,Solyc02g067350,Solyc05g006020,Solyc03g115690,Solyc08g067860,Solyc01g079150,Solyc12g011280,Solyc06g051750,Solyc02g087280,Solyc02g087060,Solyc09g011920,Solyc08g006000,Solyc09g072810,Solyc02g091860,Solyc04g008430,Solyc02g064680,Solyc11g072230,Solyc06g006110,Solyc08g075230,Solyc07g064050,Solyc06g059730,Solyc01g100900,Solyc09g090730,Solyc02g081600,Solyc08g016620,Solyc10g005770,Solyc03g081230,Solyc08g079280,Solyc01g105030,Solyc10g008600,Solyc07g062180,Solyc02g068010,Solyc05g015490,Solyc03g046270,Solyc04g008520,Solyc10g008730,Solyc02g030500,Solyc02g087290,Solyc06g075400,Solyc01g091850,Solyc03g113520,Solyc08g062330,Solyc04g071650,Solyc09g082550,Solyc07g006040,Solyc04g071480,Solyc07g042000,Solyc06g036260,Solyc02g092210,Solyc11g044250,Solyc03g097030,Solyc01g111660,Solyc01g022750,Solyc04g077870,Solyc08g005610,Solyc02g069460,Solyc12g019890,Solyc02g092490,Solyc03g118140,Solyc09g008780,Solyc10g074820,Solyc12g088750,Solyc01g080770,Solyc02g088230,Solyc02g080660,Solyc05g047530,Solyc07g054490,Solyc09g083260,Solyc06g065990,Solyc02g079640,Solyc09g092520,Solyc02g079160,Solyc08g066740,Solyc06g035810,Solyc04g056380,Solyc10g081580,Solyc07g052990,Solyc02g094190,Solyc06g067920,Solyc06g072530,Solyc05g043330,Solyc04g009940,Solyc06g050800,Solyc11g069960,Solyc02g084740,Solyc06g082940,Solyc04g050440,Solyc01g111620,Solyc09g066150,Solyc06g065180,Solyc04g056640,Solyc10g081420,Solyc04g081590,Solyc12g098640,Solyc12g013650,Solyc09g059270,Solyc07g062700,Solyc06g084290,Solyc05g053860,Solyc08g078760,Solyc04g006960,Solyc02g067890,Solyc01g099880,Solyc05g051900,Solyc03g082470,Solyc07g064820,Solyc09g007760,Solyc12g094690,Solyc06g073050,Solyc02g072240,Solyc10g081440,Solyc12g005410,Solyc09g089850,Solyc08g081690,Solyc07g006410,Solyc08g067020,Solyc12g077380,Solyc07g006730,Solyc05g046120,Solyc12g056200,Solyc08g082990,Solyc02g065380,Solyc10g084990,Solyc03g112240,Solyc03g007860,Solyc09g089610,Solyc07g042510,Solyc04g009040,Solyc05g054530,Solyc02g089690,Solyc09g060100,Solyc06g076260,Solyc04g008110,Solyc05g005010,Solyc03g112870,Solyc08g075450,Solyc02g093090,Solyc02g065420,Solyc01g087890,Solyc11g012700,Solyc06g072350,Solyc01g104400,Solyc04g007660,Solyc01g005620,Solyc11g069270,Solyc07g006020,Solyc01g080260,Solyc01g006070,Solyc11g069730,Solyc08g079750,Solyc09g072690,Solyc11g005320,Solyc01g109650,Solyc07g055810,Solyc01g005590,Solyc02g062350,Solyc06g051030,Solyc04g015160,Solyc06g082950,Solyc03g006620,Solyc01g101100,Solyc10g076570,Solyc05g006570,Solyc08g062950,Solyc06g007930,Solyc12g057100,Solyc01g067710,Solyc04g054400,Solyc05g014120,Solyc09g063140,Solyc03g120970,Solyc07g054170,Solyc07g032490,Solyc02g072540,Solyc03g005770,Solyc07g052390,Solyc08g075540,Solyc06g071810,Solyc01g102610,Solyc01g100920,Solyc07g064270,Solyc01g107640,Solyc07g049180,Solyc01g087150,Solyc10g039290,Solyc06g064450,Solyc02g031780,Solyc04g078750,Solyc11g012040,Solyc10g051350,Solyc11g008980,Solyc05g005920,Solyc08g067480,Solyc04g007690,Solyc12g006850,Solyc04g008340,Solyc03g115220,Solyc02g068080,Solyc03g095310,Solyc04g014370,Solyc09g074230,Solyc03g117150,Solyc08g075430,Solyc11g008890,Solyc09g090070,Solyc03g081320,Solyc05g017950,Solyc05g005770,Solyc03g112880,Solyc08g005630,Solyc04g039730,Solyc01g010860,Solyc01g096670,Solyc11g069390,Solyc04g076780,Solyc07g063770,Solyc10g076300,Solyc02g071120,Solyc10g009030,Solyc03g113400,Solyc10g054320,Solyc03g080090,Solyc02g065520,Solyc07g049370,Solyc01g109800,Solyc07g055180,Solyc07g045440,Solyc05g010400,Solyc04g082040,Solyc10g005180,Solyc08g077790,Solyc05g010050,Solyc02g071100,Solyc03g097010,Solyc08g005540,Solyc06g060410,Solyc09g064160,Solyc07g052910,Solyc01g099650,Solyc11g006710,Solyc11g006300,Solyc11g017270,Solyc07g052320,Solyc05g008580,Solyc09g005080,Solyc04g005910,Solyc09g011740,Solyc07g066100,Solyc11g071400,Solyc03g113040,Solyc03g119720,Solyc01g102480,Solyc02g089440,Solyc06g050900,Solyc12g088660,Solyc04g077440,Solyc05g008770,Solyc05g045670,Solyc12g010690,Solyc11g045030,Solyc12g008980,Solyc11g013270,Solyc06g060520,Solyc11g071560,Solyc08g075870,Solyc11g013120,Solyc11g007540,Solyc07g044780,Solyc12g008580,Solyc11g006040,Solyc03g118740,Solyc02g088390,Solyc02g080820,Solyc06g048620,Solyc11g066820,Solyc03g007260,Solyc12g044220,Solyc08g080500,Solyc11g013010,Solyc08g075970,Solyc03g114450,Solyc10g085320,Solyc02g089120,Solyc05g009300,Solyc09g019980,Solyc04g076960,Solyc09g015670,Solyc11g069430,Solyc12g089230,Solyc05g055850,Solyc08g066490,Solyc09g075810,Solyc12g009680,Solyc01g094680,Solyc06g016770,Solyc09g082690,Solyc10g078370,Solyc05g018510,Solyc04g080370,Solyc11g012080,Solyc11g005050,Solyc06g083440,Solyc09g014520,Solyc12g019320,Solyc06g048940,Solyc02g094390	5.15058	0.8	8.17524	5.9898	1
differentially expressed genes at stage 3	TRUE	0.00508877	272	2401	49	0.0204082	0.180147	GO:0031226	GO_uniprot+gprofiler+SGN_tomato	intrinsic component of plasma membrane	22659	475	list()	X,X,X,X,X,X,X,X,X,X,X,X,X,X,X,X,X,X,X,X,X,X,X,X,X,X,X,X,X,X,X,X,X,X,X,X,X,X,X,X,X,X,X,X,X,X,X,X,X	Solyc10g086240,Solyc09g065560,Solyc02g079220,Solyc04g074740,Solyc04g071560,Solyc10g005100,Solyc02g086700,Solyc04g082700,Solyc07g056310,Solyc05g013510,Solyc12g015690,Solyc04g072740,Solyc02g094050,Solyc03g033300,Solyc11g012130,Solyc01g090120,Solyc12g056920,Solyc10g081980,Solyc12g014420,Solyc03g117560,Solyc02g089130,Solyc08g067860,Solyc02g064680,Solyc11g072230,Solyc09g090730,Solyc03g081230,Solyc05g015490,Solyc02g030500,Solyc09g082550,Solyc04g077870,Solyc12g019890,Solyc02g080660,Solyc04g050440,Solyc08g082990,Solyc10g084990,Solyc11g012700,Solyc01g104400,Solyc03g112880,Solyc04g076780,Solyc07g049370,Solyc07g045440,Solyc09g011740,Solyc12g010690,Solyc11g013120,Solyc12g008580,Solyc02g088390,Solyc02g089120,Solyc04g076960,Solyc09g075810	2.29339	0.8	6.14486	13.3926	1
differentially expressed genes at stage 3	TRUE	0.0198272	5332	2401	627	0.261141	0.117592	GO:0043167	GO_uniprot+gprofiler+SGN_tomato	ion binding	22659	116	list()	X,X,X,X,X,X,X,X,X,X,X,X,X,X,X,X,X,X,X,X,X,X,X,X,X,X,X,X,X,X,X,X,X,X,X,X,X,X,X,X,X,X,X,X,X,X,X,X,X,X,X,X,X,X,X,X,X,X,X,X,X,X,X,X,X,X,X,X,X,X,X,X,X,X,X,X,X,X,X,X,X,X,X,X,X,X,X,X,X,X,X,X,X,X,X,X,X,X,X,X,X,X,X,X,X,X,X,X,X,X,X,X,X,X,X,X,X,X,X,X,X,X,X,X,X,X,X,X,X,X,X,X,X,X,X,X,X,X,X,X,X,X,X,X,X,X,X,X,X,X,X,X,X,X,X,X,X,X,X,X,X,X,X,X,X,X,X,X,X,X,X,X,X,X,X,X,X,X,X,X,X,X,X,X,X,X,X,X,X,X,X,X,X,X,X,X,X,X,X,X,X,X,X,X,X,X,X,X,X,X,X,X,X,X,X,X,X,X,X,X,X,X,X,X,X,X,X,X,X,X,X,X,X,X,X,X,X,X,X,X,X,X,X,X,X,X,X,X,X,X,X,X,X,X,X,X,X,X,X,X,X,X,X,X,X,X,X,X,X,X,X,X,X,X,X,X,X,X,X,X,X,X,X,X,X,X,X,X,X,X,X,X,X,X,X,X,X,X,X,X,X,X,X,X,X,X,X,X,X,X,X,X,X,X,X,X,X,X,X,X,X,X,X,X,X,X,X,X,X,X,X,X,X,X,X,X,X,X,X,X,X,X,X,X,X,X,X,X,X,X,X,X,X,X,X,X,X,X,X,X,X,X,X,X,X,X,X,X,X,X,X,X,X,X,X,X,X,X,X,X,X,X,X,X,X,X,X,X,X,X,X,X,X,X,X,X,X,X,X,X,X,X,X,X,X,X,X,X,X,X,X,X,X,X,X,X,X,X,X,X,X,X,X,X,X,X,X,X,X,X,X,X,X,X,X,X,X,X,X,X,X,X,X,X,X,X,X,X,X,X,X,X,X,X,X,X,X,X,X,X,X,X,X,X,X,X,X,X,X,X,X,X,X,X,X,X,X,X,X,X,X,X,X,X,X,X,X,X,X,X,X,X,X,X,X,X,X,X,X,X,X,X,X,X,X,X,X,X,X,X,X,X,X,X,X,X,X,X,X,X,X,X,X,X,X,X,X,X,X,X,X,X,X,X,X,X,X,X,X,X,X,X,X,X,X,X,X,X,X,X,X,X,X,X,X,X,X,X,X,X,X,X,X,X,X,X,X,X,X,X,X,X,X,X,X,X,X,X,X,X,X,X,X,X,X,X,X,X,X,X,X,X,X,X,X,X,X,X,X,X,X,X,X,X,X,X,X,X,X,X,X,X,X,X,X,X,X,X,X,X,X,X,X,X,X,X,X	Solyc07g052620,Solyc10g087040,Solyc03g007960,Solyc11g065770,Solyc02g086580,Solyc12g006240,Solyc02g090890,Solyc09g011080,Solyc01g097520,Solyc04g010200,Solyc11g068430,Solyc06g074420,Solyc01g091320,Solyc11g011920,Solyc03g082500,Solyc09g008840,Solyc06g005750,Solyc10g018780,Solyc09g090350,Solyc02g069490,Solyc04g071800,Solyc03g078570,Solyc03g114500,Solyc10g076660,Solyc12g094460,Solyc01g105450,Solyc12g006460,Solyc07g008570,Solyc02g090350,Solyc12g006470,Solyc01g097510,Solyc08g014000,Solyc06g051460,Solyc06g035580,Solyc07g043420,Solyc03g044200,Solyc09g008200,Solyc12g006570,Solyc08g083030,Solyc01g087040,Solyc05g055330,Solyc07g043460,Solyc03g120450,Solyc01g096220,Solyc07g049530,Solyc12g005840,Solyc05g010060,Solyc03g122340,Solyc04g014690,Solyc06g082520,Solyc12g042950,Solyc11g071620,Solyc05g054210,Solyc06g076160,Solyc05g013440,Solyc01g066520,Solyc02g081190,Solyc02g080670,Solyc04g025560,Solyc02g081040,Solyc12g011450,Solyc11g069590,Solyc01g105650,Solyc02g084420,Solyc12g008660,Solyc06g009270,Solyc12g099540,Solyc06g082030,Solyc08g069040,Solyc01g111730,Solyc07g056400,Solyc12g005940,Solyc07g052070,Solyc02g086270,Solyc10g007690,Solyc09g007210,Solyc08g079460,Solyc04g082180,Solyc07g065320,Solyc02g090430,Solyc10g079420,Solyc11g067080,Solyc11g007200,Solyc09g074940,Solyc01g110180,Solyc09g008860,Solyc07g018140,Solyc02g079890,Solyc11g069790,Solyc06g007440,Solyc06g066440,Solyc01g008110,Solyc08g067310,Solyc04g011400,Solyc02g091500,Solyc09g057680,Solyc04g082500,Solyc09g011770,Solyc05g014980,Solyc04g078900,Solyc09g074560,Solyc12g096920,Solyc10g083400,Solyc11g065930,Solyc03g121070,Solyc04g054710,Solyc01g100120,Solyc01g105920,Solyc06g062600,Solyc02g090110,Solyc04g079690,Solyc07g062040,Solyc04g007070,Solyc03g113390,Solyc03g033340,Solyc01g095700,Solyc09g090040,Solyc07g043310,Solyc05g005140,Solyc11g008680,Solyc07g053970,Solyc10g081910,Solyc12g094430,Solyc12g096070,Solyc08g080200,Solyc04g072020,Solyc03g006810,Solyc02g081250,Solyc07g065880,Solyc04g007470,Solyc07g062520,Solyc09g074250,Solyc08g005580,Solyc09g075180,Solyc09g066460,Solyc03g005760,Solyc03g113100,Solyc04g048900,Solyc07g053140,Solyc01g097840,Solyc09g083390,Solyc11g008870,Solyc01g091230,Solyc03g117950,Solyc11g013810,Solyc11g008520,Solyc02g080530,Solyc01g097770,Solyc03g119540,Solyc11g010730,Solyc03g122360,Solyc04g007650,Solyc11g007690,Solyc03g111300,Solyc08g016720,Solyc08g079710,Solyc12g057040,Solyc03g118640,Solyc03g114310,Solyc02g079430,Solyc02g086680,Solyc12g006997,Solyc02g085360,Solyc06g035970,Solyc11g061960,Solyc12g006140,Solyc07g051920,Solyc12g040680,Solyc10g086580,Solyc09g076000,Solyc02g067750,Solyc02g085120,Solyc03g007230,Solyc06g074070,Solyc12g096500,Solyc03g119970,Solyc06g065670,Solyc08g079740,Solyc01g105890,Solyc11g010120,Solyc05g009030,Solyc02g084410,Solyc04g007490,Solyc02g079500,Solyc10g076250,Solyc03g007050,Solyc04g079640,Solyc09g007080,Solyc01g008830,Solyc11g012850,Solyc01g005560,Solyc05g053210,Solyc06g073560,Solyc01g090730,Solyc09g059240,Solyc04g008370,Solyc06g053810,Solyc02g083570,Solyc11g065320,Solyc01g066020,Solyc02g069250,Solyc11g065360,Solyc02g071860,Solyc02g079780,Solyc07g056410,Solyc02g083580,Solyc02g089160,Solyc04g014510,Solyc01g111040,Solyc10g085460,Solyc04g077510,Solyc02g093300,Solyc10g005510,Solyc09g098030,Solyc10g085670,Solyc02g072310,Solyc07g062170,Solyc07g063140,Solyc09g007110,Solyc09g014240,Solyc03g005960,Solyc02g030480,Solyc01g105000,Solyc09g008240,Solyc10g006870,Solyc10g012370,Solyc02g067180,Solyc01g105560,Solyc08g076250,Solyc11g011980,Solyc06g060610,Solyc04g050170,Solyc01g098980,Solyc06g075550,Solyc02g092580,Solyc06g060310,Solyc01g098080,Solyc01g106780,Solyc08g080380,Solyc01g099200,Solyc05g015840,Solyc03g080100,Solyc02g081070,Solyc01g106090,Solyc08g079830,Solyc12g005030,Solyc07g065860,Solyc01g108670,Solyc05g056550,Solyc08g065940,Solyc07g055640,Solyc03g117800,Solyc05g052270,Solyc03g096260,Solyc06g083990,Solyc02g086180,Solyc09g082630,Solyc01g090760,Solyc05g008290,Solyc08g068120,Solyc08g007330,Solyc05g052980,Solyc06g083500,Solyc12g021280,Solyc10g007600,Solyc07g006480,Solyc02g089550,Solyc06g062670,Solyc09g008000,Solyc07g020800,Solyc07g056570,Solyc10g079755,Solyc01g097910,Solyc03g083440,Solyc07g062030,Solyc04g014400,Solyc10g006230,Solyc02g021140,Solyc01g112100,Solyc05g052070,Solyc05g054590,Solyc07g005840,Solyc08g079430,Solyc04g074050,Solyc09g064520,Solyc02g092710,Solyc06g060140,Solyc11g006590,Solyc04g064940,Solyc08g075950,Solyc01g008800,Solyc04g051190,Solyc10g047240,Solyc10g083510,Solyc03g121900,Solyc12g044840,Solyc06g051750,Solyc01g111880,Solyc06g084240,Solyc01g111570,Solyc09g072810,Solyc02g091860,Solyc04g008430,Solyc02g064680,Solyc03g006770,Solyc09g075480,Solyc02g062780,Solyc11g010370,Solyc10g085200,Solyc08g081210,Solyc10g005770,Solyc03g123610,Solyc06g073280,Solyc04g012160,Solyc12g098910,Solyc08g079280,Solyc08g068160,Solyc07g065710,Solyc04g012010,Solyc03g112030,Solyc11g072310,Solyc12g099000,Solyc04g064710,Solyc01g028830,Solyc04g082140,Solyc04g015460,Solyc01g106430,Solyc07g007980,Solyc02g087290,Solyc11g010100,Solyc06g073180,Solyc06g060070,Solyc06g068600,Solyc05g054380,Solyc04g015210,Solyc04g071650,Solyc03g097690,Solyc06g036260,Solyc06g019170,Solyc04g077870,Solyc08g005610,Solyc11g006370,Solyc07g045180,Solyc12g010020,Solyc04g054500,Solyc06g073190,Solyc09g009430,Solyc07g041190,Solyc08g044260,Solyc04g078290,Solyc12g088750,Solyc01g080770,Solyc01g103710,Solyc02g088230,Solyc01g079520,Solyc06g008890,Solyc05g047530,Solyc01g079220,Solyc06g084260,Solyc04g079680,Solyc06g084400,Solyc02g079640,Solyc02g090160,Solyc07g014640,Solyc03g096250,Solyc04g011900,Solyc02g083410,Solyc12g006370,Solyc12g005250,Solyc06g067920,Solyc02g087830,Solyc09g065270,Solyc04g009250,Solyc11g069960,Solyc03g033840,Solyc02g084740,Solyc03g121470,Solyc09g061890,Solyc01g100280,Solyc02g092750,Solyc04g072180,Solyc09g066150,Solyc10g081420,Solyc06g068960,Solyc04g081590,Solyc02g084980,Solyc07g062700,Solyc08g079700,Solyc03g112010,Solyc05g051680,Solyc05g014690,Solyc08g041870,Solyc04g006960,Solyc12g010030,Solyc03g082470,Solyc08g081980,Solyc07g064820,Solyc03g007790,Solyc03g114070,Solyc12g055810,Solyc02g083850,Solyc10g076550,Solyc02g072240,Solyc03g080190,Solyc08g006740,Solyc08g081690,Solyc09g066470,Solyc03g043640,Solyc02g067780,Solyc02g062650,Solyc07g054430,Solyc04g078930,Solyc11g012410,Solyc06g063330,Solyc05g016330,Solyc01g009300,Solyc03g123410,Solyc09g007750,Solyc09g010060,Solyc08g082990,Solyc09g089610,Solyc04g009040,Solyc11g066390,Solyc06g048410,Solyc10g078240,Solyc06g065270,Solyc10g054080,Solyc07g008560,Solyc06g053620,Solyc08g005430,Solyc03g122170,Solyc07g056160,Solyc07g053020,Solyc07g063590,Solyc03g120890,Solyc03g044120,Solyc05g056120,Solyc02g077400,Solyc07g066080,Solyc08g083505,Solyc05g023750,Solyc11g008540,Solyc01g100030,Solyc08g067620,Solyc11g010920,Solyc08g079750,Solyc09g075860,Solyc01g109650,Solyc01g106400,Solyc07g055810,Solyc05g050540,Solyc07g052770,Solyc01g009010,Solyc06g051030,Solyc11g072630,Solyc02g072440,Solyc09g007030,Solyc06g065490,Solyc01g110130,Solyc02g036350,Solyc01g101100,Solyc01g090550,Solyc11g011080,Solyc02g078140,Solyc05g006570,Solyc02g072470,Solyc03g116270,Solyc11g071730,Solyc08g062950,Solyc06g007930,Solyc11g069300,Solyc09g072660,Solyc11g006520,Solyc01g105340,Solyc01g108280,Solyc02g072540,Solyc03g005770,Solyc08g014340,Solyc07g015860,Solyc08g075540,Solyc08g067960,Solyc06g071810,Solyc07g063080,Solyc08g013940,Solyc10g083310,Solyc11g010990,Solyc01g105520,Solyc07g049180,Solyc04g074000,Solyc09g083090,Solyc07g021750,Solyc09g010800,Solyc03g117480,Solyc11g040120,Solyc04g076310,Solyc05g007780,Solyc02g094520,Solyc06g005940,Solyc02g079170,Solyc12g098630,Solyc08g008550,Solyc02g085190,Solyc12g010790,Solyc01g005000,Solyc03g115220,Solyc03g095310,Solyc06g073580,Solyc08g066510,Solyc07g042680,Solyc03g120980,Solyc01g068280,Solyc09g097860,Solyc04g082840,Solyc01g099660,Solyc04g009620,Solyc03g117150,Solyc08g075430,Solyc04g009640,Solyc06g065570,Solyc11g067140,Solyc04g007400,Solyc08g005630,Solyc04g039730,Solyc01g010860,Solyc08g069030,Solyc10g076840,Solyc01g096670,Solyc12g098850,Solyc08g081150,Solyc09g008010,Solyc03g058910,Solyc07g052240,Solyc08g061250,Solyc03g082920,Solyc07g063770,Solyc06g008740,Solyc06g009780,Solyc06g062850,Solyc06g068690,Solyc10g051050,Solyc02g065520,Solyc08g077180,Solyc07g055180,Solyc05g010400,Solyc08g077780,Solyc02g078480,Solyc06g048540,Solyc04g076790,Solyc03g110960,Solyc10g047950,Solyc09g064160,Solyc01g010020,Solyc06g062430,Solyc12g007310,Solyc11g017270,Solyc06g069230,Solyc03g043770,Solyc02g091560,Solyc08g066310,Solyc04g005910,Solyc02g067530,Solyc01g088610,Solyc09g074990,Solyc02g078750,Solyc03g113040,Solyc03g115560,Solyc12g096810,Solyc09g010810,Solyc09g010970,Solyc04g077440,Solyc01g107650,Solyc07g062080,Solyc02g082180,Solyc11g006640,Solyc03g118340,Solyc10g075160,Solyc03g123730,Solyc03g119140,Solyc10g076510,Solyc01g005540,Solyc01g087500,Solyc11g069070,Solyc11g007540,Solyc07g044780,Solyc11g006040,Solyc12g096020,Solyc09g074640,Solyc08g005440,Solyc04g012060,Solyc09g011330,Solyc08g069120,Solyc04g082600,Solyc07g042250,Solyc06g048960,Solyc06g048620,Solyc01g100360,Solyc06g082010,Solyc01g108190,Solyc01g103960,Solyc12g009800,Solyc03g083610,Solyc03g123860,Solyc06g051540,Solyc09g082060,Solyc10g079080,Solyc09g015670,Solyc02g070780,Solyc07g065050,Solyc08g066490,Solyc04g081490,Solyc06g071860,Solyc06g016770,Solyc03g112230,Solyc04g076880,Solyc04g015130,Solyc03g007810,Solyc10g083490,Solyc05g018510,Solyc11g062440,Solyc01g008140,Solyc11g065950,Solyc02g021590,Solyc01g103220,Solyc04g008650,Solyc06g083440,Solyc01g103450,Solyc01g088560	1.70274	0.8	8.34503	4.76402	1
differentially expressed genes at stage 3	TRUE	0.0451391	610	2401	86	0.0358184	0.140984	GO:0015075	GO_uniprot+gprofiler+SGN_tomato	ion transmembrane transporter activity	22659	135	list()	X,X,X,X,X,X,X,X,X,X,X,X,X,X,X,X,X,X,X,X,X,X,X,X,X,X,X,X,X,X,X,X,X,X,X,X,X,X,X,X,X,X,X,X,X,X,X,X,X,X,X,X,X,X,X,X,X,X,X,X,X,X,X,X,X,X,X,X,X,X,X,X,X,X,X,X,X,X,X,X,X,X,X,X,X,X	Solyc09g065560,Solyc02g079220,Solyc01g098190,Solyc07g008520,Solyc05g010060,Solyc04g005070,Solyc12g042950,Solyc06g061170,Solyc04g082700,Solyc08g048290,Solyc02g086650,Solyc10g076280,Solyc04g072740,Solyc12g044310,Solyc03g033300,Solyc04g005410,Solyc07g053970,Solyc09g010530,Solyc08g077170,Solyc07g043230,Solyc11g066660,Solyc03g119970,Solyc12g056920,Solyc04g025990,Solyc06g051830,Solyc07g007060,Solyc12g005060,Solyc10g024360,Solyc05g050500,Solyc12g096580,Solyc03g113210,Solyc08g023440,Solyc06g063220,Solyc01g079150,Solyc02g087280,Solyc02g064680,Solyc06g006110,Solyc09g090730,Solyc02g081600,Solyc02g088560,Solyc04g008520,Solyc02g030500,Solyc02g091880,Solyc06g075400,Solyc01g091850,Solyc09g082550,Solyc07g042000,Solyc11g044250,Solyc04g077870,Solyc11g072450,Solyc02g088230,Solyc06g065990,Solyc08g066740,Solyc04g050440,Solyc07g062700,Solyc06g050170,Solyc06g063330,Solyc03g112870,Solyc01g005620,Solyc09g072690,Solyc01g067710,Solyc07g032490,Solyc07g052390,Solyc07g064270,Solyc01g087150,Solyc03g117480,Solyc10g039290,Solyc05g005920,Solyc08g067480,Solyc12g006850,Solyc04g008340,Solyc02g068080,Solyc03g117150,Solyc11g008890,Solyc03g113400,Solyc04g082040,Solyc06g050900,Solyc05g008770,Solyc05g045670,Solyc12g010690,Solyc01g087120,Solyc11g013120,Solyc03g007260,Solyc04g076960,Solyc12g089230,Solyc11g012080	1.34545	0.8	6.74203	5.22068	1
differentially expressed genes at stage 3	TRUE	0.0159564	405	2401	64	0.0266556	0.158025	GO:0005506	GO_uniprot+gprofiler+SGN_tomato	iron ion binding	22659	2365	list()	X,X,X,X,X,X,X,X,X,X,X,X,X,X,X,X,X,X,X,X,X,X,X,X,X,X,X,X,X,X,X,X,X,X,X,X,X,X,X,X,X,X,X,X,X,X,X,X,X,X,X,X,X,X,X,X,X,X,X,X,X,X,X,X	Solyc10g087040,Solyc03g007960,Solyc11g065770,Solyc06g074420,Solyc01g091320,Solyc06g005750,Solyc04g071800,Solyc12g006460,Solyc02g090350,Solyc07g043460,Solyc11g071620,Solyc06g076160,Solyc07g052070,Solyc01g008110,Solyc04g078900,Solyc10g083400,Solyc11g065930,Solyc07g062520,Solyc03g122360,Solyc03g111300,Solyc02g085360,Solyc04g079640,Solyc11g012850,Solyc09g059240,Solyc02g089160,Solyc09g098030,Solyc08g076250,Solyc06g060310,Solyc08g080380,Solyc03g117800,Solyc02g086180,Solyc09g082630,Solyc01g097910,Solyc03g083440,Solyc02g092710,Solyc11g006590,Solyc04g051190,Solyc06g051750,Solyc08g079280,Solyc03g112030,Solyc06g036260,Solyc08g005610,Solyc08g044260,Solyc04g078290,Solyc01g103710,Solyc05g047530,Solyc01g079220,Solyc04g079680,Solyc02g084740,Solyc04g072180,Solyc09g066150,Solyc03g112010,Solyc05g016330,Solyc10g078240,Solyc07g056160,Solyc08g083505,Solyc08g062950,Solyc03g115220,Solyc03g095310,Solyc01g010860,Solyc01g096670,Solyc06g062430,Solyc02g067530,Solyc11g007540	1.79707	0.8	6.43919	58.8186	1
differentially expressed genes at stage 3	TRUE	0.00211499	121	2401	28	0.0116618	0.231405	GO:0008299	GO_uniprot+gprofiler+SGN_tomato	isoprenoid biosynthetic process	22659	210	list()	X,X,X,X,X,X,X,X,X,X,X,X,X,X,X,X,X,X,X,X,X,X,X,X,X,X,X,X	Solyc06g074240,Solyc02g090890,Solyc03g123760,Solyc02g085700,Solyc03g031860,Solyc01g097810,Solyc08g080170,Solyc04g079960,Solyc10g081650,Solyc11g010850,Solyc08g016720,Solyc01g105890,Solyc09g059240,Solyc02g081330,Solyc12g006530,Solyc09g008920,Solyc07g056570,Solyc08g007790,Solyc04g051190,Solyc06g084240,Solyc08g081570,Solyc11g072310,Solyc04g077860,Solyc01g009010,Solyc07g042630,Solyc04g057980,Solyc12g008980,Solyc12g006520	2.67469	0.8	5.54594	7.02331	1
differentially expressed genes at stage 3	TRUE	0.00178048	145	2401	32	0.0133278	0.22069	GO:0006720	GO_uniprot+gprofiler+SGN_tomato	isoprenoid metabolic process	22659	213	list()	X,X,X,X,X,X,X,X,X,X,X,X,X,X,X,X,X,X,X,X,X,X,X,X,X,X,X,X,X,X,X,X	Solyc06g074240,Solyc02g090890,Solyc03g123760,Solyc02g085700,Solyc03g031860,Solyc08g075490,Solyc01g097810,Solyc08g080170,Solyc04g079960,Solyc10g081650,Solyc04g078900,Solyc11g010850,Solyc08g016720,Solyc01g105890,Solyc09g059240,Solyc02g081330,Solyc12g006530,Solyc09g008920,Solyc07g056570,Solyc08g007790,Solyc04g051190,Solyc06g084240,Solyc02g070430,Solyc08g081570,Solyc11g072310,Solyc08g005610,Solyc04g077860,Solyc01g009010,Solyc07g042630,Solyc04g057980,Solyc12g008980,Solyc12g006520	2.74946	0.8	5.67973	7.09541	1
differentially expressed genes at stage 3	TRUE	0.00540432	1491	2401	201	0.0837151	0.134809	GO:0016301	GO_uniprot+gprofiler+SGN_tomato	kinase activity	22659	52	list()	X,X,X,X,X,X,X,X,X,X,X,X,X,X,X,X,X,X,X,X,X,X,X,X,X,X,X,X,X,X,X,X,X,X,X,X,X,X,X,X,X,X,X,X,X,X,X,X,X,X,X,X,X,X,X,X,X,X,X,X,X,X,X,X,X,X,X,X,X,X,X,X,X,X,X,X,X,X,X,X,X,X,X,X,X,X,X,X,X,X,X,X,X,X,X,X,X,X,X,X,X,X,X,X,X,X,X,X,X,X,X,X,X,X,X,X,X,X,X,X,X,X,X,X,X,X,X,X,X,X,X,X,X,X,X,X,X,X,X,X,X,X,X,X,X,X,X,X,X,X,X,X,X,X,X,X,X,X,X,X,X,X,X,X,X,X,X,X,X,X,X,X,X,X,X,X,X,X,X,X,X,X,X,X,X,X,X,X,X,X,X,X,X,X,X,X,X,X,X,X,X	Solyc03g082500,Solyc09g008840,Solyc04g014690,Solyc01g098400,Solyc02g081040,Solyc11g069590,Solyc06g009270,Solyc07g056400,Solyc02g086270,Solyc10g074580,Solyc08g079460,Solyc02g090430,Solyc11g067080,Solyc12g005380,Solyc09g008860,Solyc07g018140,Solyc06g007440,Solyc06g066440,Solyc08g067310,Solyc09g057680,Solyc04g082500,Solyc05g014980,Solyc03g120650,Solyc03g121070,Solyc02g090110,Solyc04g079690,Solyc07g062040,Solyc03g113390,Solyc05g005140,Solyc10g081910,Solyc04g072020,Solyc07g045420,Solyc08g066820,Solyc09g074250,Solyc09g066460,Solyc01g097840,Solyc01g091230,Solyc01g097770,Solyc11g010730,Solyc04g007650,Solyc03g114310,Solyc11g061960,Solyc07g051920,Solyc12g040680,Solyc09g076000,Solyc06g074070,Solyc08g079740,Solyc02g083670,Solyc03g007050,Solyc05g053210,Solyc04g008370,Solyc06g053810,Solyc02g071860,Solyc07g056410,Solyc10g085670,Solyc02g072310,Solyc07g062170,Solyc09g007110,Solyc03g005960,Solyc10g006870,Solyc04g050170,Solyc01g098980,Solyc06g075550,Solyc03g078080,Solyc01g106780,Solyc02g081070,Solyc12g005030,Solyc07g065860,Solyc05g056550,Solyc07g055640,Solyc05g052270,Solyc01g095510,Solyc02g071260,Solyc06g083500,Solyc12g021280,Solyc07g006480,Solyc02g089550,Solyc04g014400,Solyc12g099970,Solyc04g074050,Solyc09g064520,Solyc08g006320,Solyc05g006050,Solyc04g064940,Solyc12g044840,Solyc01g111880,Solyc01g111570,Solyc09g072810,Solyc02g091860,Solyc04g008430,Solyc03g006770,Solyc02g062780,Solyc08g081210,Solyc10g005770,Solyc10g086190,Solyc04g012160,Solyc12g098910,Solyc07g065710,Solyc11g040390,Solyc01g028830,Solyc04g015460,Solyc07g007980,Solyc03g097690,Solyc10g079140,Solyc06g019170,Solyc11g006370,Solyc06g073190,Solyc12g088750,Solyc01g080770,Solyc06g008890,Solyc04g082900,Solyc06g071960,Solyc06g065680,Solyc02g079640,Solyc07g014640,Solyc02g083410,Solyc02g087830,Solyc11g069960,Solyc06g064550,Solyc02g091490,Solyc04g056640,Solyc10g081420,Solyc04g081590,Solyc03g006860,Solyc03g082470,Solyc08g081980,Solyc07g064820,Solyc03g007790,Solyc02g083850,Solyc10g076550,Solyc02g067780,Solyc01g009300,Solyc09g007750,Solyc08g082990,Solyc09g089610,Solyc04g009040,Solyc06g065270,Solyc04g008110,Solyc06g053620,Solyc03g005260,Solyc02g087620,Solyc01g109650,Solyc07g055810,Solyc01g009010,Solyc06g051030,Solyc11g072630,Solyc02g072440,Solyc01g101100,Solyc02g078140,Solyc05g006570,Solyc02g072470,Solyc11g069300,Solyc01g108280,Solyc02g072540,Solyc06g071810,Solyc08g013940,Solyc07g049180,Solyc04g074000,Solyc09g083090,Solyc08g008550,Solyc07g042680,Solyc04g082840,Solyc04g009640,Solyc06g065570,Solyc04g007400,Solyc01g099310,Solyc04g039730,Solyc09g008010,Solyc08g061250,Solyc07g063770,Solyc02g065520,Solyc08g077180,Solyc07g055180,Solyc05g010400,Solyc08g077780,Solyc02g078480,Solyc03g110960,Solyc11g017270,Solyc03g043770,Solyc08g066310,Solyc04g005910,Solyc02g078750,Solyc01g107650,Solyc07g062080,Solyc03g119140,Solyc11g006040,Solyc09g011330,Solyc05g009990,Solyc06g048620,Solyc03g083610,Solyc03g123860,Solyc06g051540,Solyc08g066490,Solyc04g076880,Solyc03g097210,Solyc04g015130,Solyc03g007810,Solyc01g008140,Solyc11g065950,Solyc02g021590,Solyc04g008650	2.26726	0.8	7.40285	3.22578	1
differentially expressed genes at stage 3	TRUE	0.0101949	28	2401	10	0.00416493	0.357143	GO:0005871	GO_uniprot+gprofiler+SGN_tomato	kinesin complex	22659	4017	list()	X,X,X,X,X,X,X,X,X,X	Solyc12g099540,Solyc08g079710,Solyc01g098080,Solyc06g060140,Solyc09g075480,Solyc09g010060,Solyc09g007030,Solyc10g083310,Solyc12g098630,Solyc09g010810	1.99162	0.8	4.46379	98.5244	1
differentially expressed genes at stage 3	TRUE	0.00670765	105	2401	24	0.00999584	0.228571	GO:0048366	GO_uniprot+gprofiler+SGN_tomato	leaf development	22659	1679	list()	X,X,X,X,X,X,X,X,X,X,X,X,X,X,X,X,X,X,X,X,X,X,X,X	Solyc01g103780,Solyc03g019790,Solyc05g007770,Solyc10g007290,Solyc02g085360,Solyc03g116320,Solyc06g053830,Solyc02g093300,Solyc05g007940,Solyc11g011170,Solyc04g009820,Solyc05g007420,Solyc12g006790,Solyc02g084740,Solyc05g023750,Solyc06g070900,Solyc08g048370,Solyc01g108280,Solyc01g009860,Solyc10g074680,Solyc02g077250,Solyc01g008230,Solyc12g014250,Solyc07g062680	2.17343	0.8	5.44108	42.3307	1
differentially expressed genes at stage 3	TRUE	0.0328549	40	2401	11	0.00458142	0.275	GO:0009808	GO_uniprot+gprofiler+SGN_tomato	lignin metabolic process	22659	3670	list()	X,X,X,X,X,X,X,X,X,X,X	Solyc03g117600,Solyc02g085120,Solyc11g010120,Solyc02g069250,Solyc09g014240,Solyc02g030480,Solyc02g062650,Solyc10g078240,Solyc05g050540,Solyc11g010990,Solyc01g096670	1.4834	0.8	4.72751	90.1843	1
differentially expressed genes at stage 3	TRUE	3.00796e-11	503	2401	110	0.0458142	0.218688	GO:0008610	GO_uniprot+gprofiler+SGN_tomato	lipid biosynthetic process	22659	209	list()	X,X,X,X,X,X,X,X,X,X,X,X,X,X,X,X,X,X,X,X,X,X,X,X,X,X,X,X,X,X,X,X,X,X,X,X,X,X,X,X,X,X,X,X,X,X,X,X,X,X,X,X,X,X,X,X,X,X,X,X,X,X,X,X,X,X,X,X,X,X,X,X,X,X,X,X,X,X,X,X,X,X,X,X,X,X,X,X,X,X,X,X,X,X,X,X,X,X,X,X,X,X,X,X,X,X,X,X,X,X	Solyc06g074240,Solyc12g040790,Solyc03g007960,Solyc02g090890,Solyc03g123760,Solyc09g065800,Solyc01g091320,Solyc06g005750,Solyc06g074090,Solyc08g080340,Solyc12g006460,Solyc08g014000,Solyc04g071560,Solyc02g085700,Solyc02g086770,Solyc03g031860,Solyc03g122340,Solyc04g054740,Solyc03g116740,Solyc01g097810,Solyc03g097170,Solyc08g080170,Solyc03g116730,Solyc01g087560,Solyc01g104180,Solyc04g079960,Solyc03g005320,Solyc12g010590,Solyc01g008110,Solyc10g081650,Solyc06g082980,Solyc01g011430,Solyc05g054490,Solyc11g008680,Solyc07g053970,Solyc04g072020,Solyc07g045420,Solyc01g105060,Solyc08g066820,Solyc01g095960,Solyc06g071910,Solyc11g010850,Solyc11g073130,Solyc04g007650,Solyc08g016720,Solyc02g085360,Solyc10g009240,Solyc10g086500,Solyc01g105890,Solyc01g095930,Solyc09g059240,Solyc01g067730,Solyc02g089160,Solyc08g067410,Solyc10g078740,Solyc02g081330,Solyc12g006530,Solyc04g080450,Solyc03g117800,Solyc02g086180,Solyc12g008490,Solyc08g076470,Solyc07g005580,Solyc09g008920,Solyc07g056570,Solyc08g007790,Solyc04g051190,Solyc06g051750,Solyc06g084240,Solyc07g053890,Solyc06g083380,Solyc08g081570,Solyc11g072310,Solyc06g036260,Solyc08g044260,Solyc12g099700,Solyc03g097470,Solyc01g006450,Solyc02g084740,Solyc04g072180,Solyc03g006860,Solyc11g012410,Solyc10g084990,Solyc04g077860,Solyc07g056160,Solyc01g088570,Solyc01g009010,Solyc10g081900,Solyc01g108280,Solyc04g014370,Solyc07g042630,Solyc01g010860,Solyc04g057980,Solyc10g009030,Solyc02g088490,Solyc05g008580,Solyc08g063080,Solyc06g069530,Solyc09g011740,Solyc06g054510,Solyc09g013080,Solyc04g077440,Solyc06g050590,Solyc12g008980,Solyc12g006930,Solyc02g069010,Solyc08g016170,Solyc12g006520,Solyc03g007810,Solyc01g059880	10.5217	0.8	6.59942	6.99927	1
differentially expressed genes at stage 3	TRUE	0.0302844	115	2401	23	0.00957934	0.2	GO:0016042	GO_uniprot+gprofiler+SGN_tomato	lipid catabolic process	22659	1202	list()	X,X,X,X,X,X,X,X,X,X,X,X,X,X,X,X,X,X,X,X,X,X,X	Solyc10g080690,Solyc08g075490,Solyc09g061840,Solyc08g068390,Solyc04g078900,Solyc11g042460,Solyc08g016720,Solyc01g091520,Solyc12g011160,Solyc07g056570,Solyc09g065240,Solyc01g066620,Solyc02g070430,Solyc08g005610,Solyc03g025510,Solyc03g121470,Solyc05g051280,Solyc01g008790,Solyc10g079410,Solyc06g051630,Solyc04g054400,Solyc07g019670,Solyc01g080930	1.51878	0.8	5.50834	30.866	1
differentially expressed genes at stage 3	TRUE	4.10489e-12	895	2401	171	0.0712203	0.191061	GO:0006629	GO_uniprot+gprofiler+SGN_tomato	lipid metabolic process	22659	16	list()	X,X,X,X,X,X,X,X,X,X,X,X,X,X,X,X,X,X,X,X,X,X,X,X,X,X,X,X,X,X,X,X,X,X,X,X,X,X,X,X,X,X,X,X,X,X,X,X,X,X,X,X,X,X,X,X,X,X,X,X,X,X,X,X,X,X,X,X,X,X,X,X,X,X,X,X,X,X,X,X,X,X,X,X,X,X,X,X,X,X,X,X,X,X,X,X,X,X,X,X,X,X,X,X,X,X,X,X,X,X,X,X,X,X,X,X,X,X,X,X,X,X,X,X,X,X,X,X,X,X,X,X,X,X,X,X,X,X,X,X,X,X,X,X,X,X,X,X,X,X,X,X,X,X,X,X,X,X,X,X,X,X,X,X,X,X,X,X,X,X,X	Solyc06g074240,Solyc12g040790,Solyc03g007960,Solyc12g010910,Solyc02g090890,Solyc03g123760,Solyc09g065800,Solyc02g089060,Solyc01g091320,Solyc06g005750,Solyc06g074090,Solyc02g069490,Solyc12g096780,Solyc08g080340,Solyc12g006460,Solyc06g071280,Solyc10g055240,Solyc10g080690,Solyc08g014000,Solyc09g061860,Solyc04g071560,Solyc02g085700,Solyc02g086770,Solyc02g077430,Solyc03g031860,Solyc03g122340,Solyc04g054740,Solyc08g075490,Solyc03g116740,Solyc02g093310,Solyc01g097810,Solyc03g097170,Solyc08g006850,Solyc09g082760,Solyc08g080170,Solyc03g116730,Solyc04g078090,Solyc01g087560,Solyc09g061840,Solyc08g068390,Solyc06g035960,Solyc02g065280,Solyc01g104180,Solyc04g079960,Solyc03g005320,Solyc01g111260,Solyc12g010590,Solyc01g008110,Solyc10g081650,Solyc04g078900,Solyc06g082980,Solyc01g011430,Solyc05g054490,Solyc11g008680,Solyc07g053970,Solyc04g072020,Solyc07g045420,Solyc01g105060,Solyc08g066820,Solyc01g095960,Solyc11g042460,Solyc12g038160,Solyc06g071910,Solyc11g010850,Solyc11g073130,Solyc03g025720,Solyc04g007650,Solyc08g016720,Solyc02g085360,Solyc01g091520,Solyc10g009240,Solyc10g086500,Solyc01g105890,Solyc02g014470,Solyc01g095930,Solyc09g059240,Solyc01g067730,Solyc02g022890,Solyc12g011160,Solyc02g089160,Solyc08g067410,Solyc10g078740,Solyc02g081330,Solyc12g006530,Solyc04g080450,Solyc01g099200,Solyc12g009040,Solyc03g117800,Solyc02g086180,Solyc12g008490,Solyc08g076470,Solyc07g005580,Solyc09g008920,Solyc07g056570,Solyc03g044800,Solyc07g062030,Solyc09g065890,Solyc07g005210,Solyc08g007790,Solyc09g065240,Solyc04g051190,Solyc05g050710,Solyc01g066620,Solyc06g051750,Solyc06g084240,Solyc10g078530,Solyc02g070430,Solyc07g053890,Solyc06g083380,Solyc04g079210,Solyc08g016620,Solyc08g081570,Solyc11g006250,Solyc11g072310,Solyc09g065480,Solyc06g036260,Solyc06g054550,Solyc08g005610,Solyc03g025510,Solyc08g044260,Solyc06g084260,Solyc12g099700,Solyc03g097470,Solyc01g006450,Solyc02g084740,Solyc03g121470,Solyc04g072180,Solyc05g051280,Solyc09g075420,Solyc03g006860,Solyc11g012410,Solyc10g084990,Solyc01g008790,Solyc04g077860,Solyc07g056160,Solyc10g079410,Solyc01g088570,Solyc09g075860,Solyc06g051630,Solyc10g079640,Solyc01g009010,Solyc01g108820,Solyc10g081900,Solyc04g054400,Solyc01g108280,Solyc01g079240,Solyc07g019670,Solyc04g014370,Solyc07g042630,Solyc01g080930,Solyc01g010860,Solyc04g057980,Solyc10g009030,Solyc02g088490,Solyc11g006300,Solyc05g008580,Solyc08g063080,Solyc06g069530,Solyc09g011740,Solyc06g054510,Solyc09g013080,Solyc03g119720,Solyc04g077440,Solyc06g050590,Solyc12g008980,Solyc12g006930,Solyc02g069010,Solyc08g016170,Solyc12g006520,Solyc03g007810,Solyc01g059880	11.3867	0.8	7.02548	2.36052	1
differentially expressed genes at stage 3	TRUE	0.0307127	10	2401	5	0.00208247	0.5	GO:0047196	GO_uniprot+gprofiler+SGN_tomato	long-chain-alcohol O-fatty-acyltransferase activity	22659	2160	list()	X,X,X,X,X	Solyc12g010590,Solyc01g011430,Solyc01g095960,Solyc01g095930,Solyc07g053890	1.51268	0.8	3.7025	53.8915	1
differentially expressed genes at stage 3	TRUE	0.00016442	371	2401	69	0.028738	0.185984	GO:0016829	GO_uniprot+gprofiler+SGN_tomato	lyase activity	22659	103	list()	X,X,X,X,X,X,X,X,X,X,X,X,X,X,X,X,X,X,X,X,X,X,X,X,X,X,X,X,X,X,X,X,X,X,X,X,X,X,X,X,X,X,X,X,X,X,X,X,X,X,X,X,X,X,X,X,X,X,X,X,X,X,X,X,X,X,X,X,X	Solyc09g011080,Solyc11g011920,Solyc10g005320,Solyc03g114500,Solyc12g006570,Solyc10g054440,Solyc05g008600,Solyc04g082030,Solyc06g081980,Solyc10g007290,Solyc02g079890,Solyc05g010420,Solyc04g011400,Solyc09g007900,Solyc01g105920,Solyc01g105060,Solyc09g075180,Solyc11g012910,Solyc11g073130,Solyc03g118640,Solyc01g091520,Solyc02g062340,Solyc10g086580,Solyc02g067750,Solyc01g105890,Solyc02g084410,Solyc03g112460,Solyc02g083580,Solyc06g060790,Solyc05g007940,Solyc10g012370,Solyc01g105560,Solyc06g073910,Solyc01g110360,Solyc05g054590,Solyc06g084240,Solyc01g009970,Solyc02g089610,Solyc02g083590,Solyc08g081570,Solyc11g073160,Solyc03g098300,Solyc01g098550,Solyc09g061890,Solyc08g006740,Solyc11g020290,Solyc03g044120,Solyc03g111850,Solyc07g055740,Solyc10g086180,Solyc06g048730,Solyc08g082170,Solyc01g005000,Solyc04g014370,Solyc04g009620,Solyc08g069030,Solyc03g058910,Solyc09g007910,Solyc06g006100,Solyc12g007310,Solyc04g006970,Solyc09g010970,Solyc10g076510,Solyc08g006150,Solyc01g110440,Solyc11g072690,Solyc04g076880,Solyc12g014250,Solyc02g084440	3.78405	0.8	6.37436	4.45157	1
differentially expressed genes at stage 3	TRUE	0.0225664	9	2401	5	0.00208247	0.555556	GO:0042555	GO_uniprot+gprofiler+SGN_tomato	MCM complex	22659	2565	list()	X,X,X,X,X	Solyc01g110130,Solyc01g105520,Solyc11g040120,Solyc02g082180,Solyc02g070780	1.64654	0.8	3.6246	63.6256	1
differentially expressed genes at stage 3	TRUE	4.67777e-08	6010	2401	767	0.31945	0.127621	GO:0016020	GO_uniprot+gprofiler+SGN_tomato	membrane	22659	166	list()	X,X,X,X,X,X,X,X,X,X,X,X,X,X,X,X,X,X,X,X,X,X,X,X,X,X,X,X,X,X,X,X,X,X,X,X,X,X,X,X,X,X,X,X,X,X,X,X,X,X,X,X,X,X,X,X,X,X,X,X,X,X,X,X,X,X,X,X,X,X,X,X,X,X,X,X,X,X,X,X,X,X,X,X,X,X,X,X,X,X,X,X,X,X,X,X,X,X,X,X,X,X,X,X,X,X,X,X,X,X,X,X,X,X,X,X,X,X,X,X,X,X,X,X,X,X,X,X,X,X,X,X,X,X,X,X,X,X,X,X,X,X,X,X,X,X,X,X,X,X,X,X,X,X,X,X,X,X,X,X,X,X,X,X,X,X,X,X,X,X,X,X,X,X,X,X,X,X,X,X,X,X,X,X,X,X,X,X,X,X,X,X,X,X,X,X,X,X,X,X,X,X,X,X,X,X,X,X,X,X,X,X,X,X,X,X,X,X,X,X,X,X,X,X,X,X,X,X,X,X,X,X,X,X,X,X,X,X,X,X,X,X,X,X,X,X,X,X,X,X,X,X,X,X,X,X,X,X,X,X,X,X,X,X,X,X,X,X,X,X,X,X,X,X,X,X,X,X,X,X,X,X,X,X,X,X,X,X,X,X,X,X,X,X,X,X,X,X,X,X,X,X,X,X,X,X,X,X,X,X,X,X,X,X,X,X,X,X,X,X,X,X,X,X,X,X,X,X,X,X,X,X,X,X,X,X,X,X,X,X,X,X,X,X,X,X,X,X,X,X,X,X,X,X,X,X,X,X,X,X,X,X,X,X,X,X,X,X,X,X,X,X,X,X,X,X,X,X,X,X,X,X,X,X,X,X,X,X,X,X,X,X,X,X,X,X,X,X,X,X,X,X,X,X,X,X,X,X,X,X,X,X,X,X,X,X,X,X,X,X,X,X,X,X,X,X,X,X,X,X,X,X,X,X,X,X,X,X,X,X,X,X,X,X,X,X,X,X,X,X,X,X,X,X,X,X,X,X,X,X,X,X,X,X,X,X,X,X,X,X,X,X,X,X,X,X,X,X,X,X,X,X,X,X,X,X,X,X,X,X,X,X,X,X,X,X,X,X,X,X,X,X,X,X,X,X,X,X,X,X,X,X,X,X,X,X,X,X,X,X,X,X,X,X,X,X,X,X,X,X,X,X,X,X,X,X,X,X,X,X,X,X,X,X,X,X,X,X,X,X,X,X,X,X,X,X,X,X,X,X,X,X,X,X,X,X,X,X,X,X,X,X,X,X,X,X,X,X,X,X,X,X,X,X,X,X,X,X,X,X,X,X,X,X,X,X,X,X,X,X,X,X,X,X,X,X,X,X,X,X,X,X,X,X,X,X,X,X,X,X,X,X,X,X,X,X,X,X,X,X,X,X,X,X,X,X,X,X,X,X,X,X,X,X,X,X,X,X,X,X,X,X,X,X,X,X,X,X,X,X,X,X,X,X,X,X,X,X,X,X,X,X,X,X,X,X,X,X,X,X,X,X,X,X,X,X,X,X,X,X,X,X,X,X,X,X,X,X,X,X,X,X,X,X,X,X,X,X,X,X,X,X,X,X,X,X,X,X,X,X,X,X,X,X,X,X,X,X,X,X,X,X,X,X,X,X,X,X,X,X,X,X,X,X,X,X,X,X,X,X,X,X,X,X,X,X,X,X,X,X,X,X,X,X,X,X,X	Solyc01g066560,Solyc06g074240,Solyc03g113250,Solyc08g076450,Solyc10g086240,Solyc03g007960,Solyc11g065770,Solyc06g075360,Solyc02g090890,Solyc12g015770,Solyc04g010200,Solyc03g123760,Solyc09g065800,Solyc01g091320,Solyc03g026120,Solyc10g007100,Solyc09g065560,Solyc06g005750,Solyc06g074090,Solyc09g074550,Solyc02g087950,Solyc09g090350,Solyc02g079220,Solyc02g069490,Solyc04g071800,Solyc07g043050,Solyc08g080340,Solyc10g075110,Solyc10g054820,Solyc01g098190,Solyc01g105450,Solyc12g006460,Solyc11g005070,Solyc10g075070,Solyc10g079110,Solyc06g054070,Solyc02g063420,Solyc04g064620,Solyc08g083030,Solyc01g087040,Solyc07g008520,Solyc04g074740,Solyc04g071560,Solyc12g044230,Solyc10g074950,Solyc12g099810,Solyc07g063110,Solyc05g055330,Solyc02g082450,Solyc07g043460,Solyc03g031860,Solyc05g010060,Solyc04g005070,Solyc10g054840,Solyc03g013340,Solyc11g072480,Solyc07g043390,Solyc10g005100,Solyc11g066320,Solyc12g042950,Solyc03g123620,Solyc03g116740,Solyc05g009590,Solyc10g044510,Solyc07g061800,Solyc10g055770,Solyc02g086700,Solyc02g093310,Solyc08g082770,Solyc02g081040,Solyc12g011450,Solyc04g007670,Solyc02g085590,Solyc02g081980,Solyc03g096290,Solyc07g051820,Solyc09g075140,Solyc10g011880,Solyc01g104300,Solyc03g116730,Solyc02g090620,Solyc03g115900,Solyc07g056400,Solyc07g063600,Solyc12g005850,Solyc04g082700,Solyc01g091730,Solyc10g007690,Solyc07g056310,Solyc10g086570,Solyc12g089140,Solyc08g048290,Solyc01g080910,Solyc10g083790,Solyc08g079460,Solyc01g104180,Solyc08g014430,Solyc10g076400,Solyc05g013510,Solyc07g065320,Solyc08g076670,Solyc03g005320,Solyc02g086650,Solyc05g013460,Solyc10g076280,Solyc11g067080,Solyc03g119640,Solyc09g074940,Solyc03g097870,Solyc12g015690,Solyc12g010920,Solyc04g072740,Solyc12g044310,Solyc07g018140,Solyc11g066310,Solyc12g010590,Solyc08g005010,Solyc11g010380,Solyc01g008110,Solyc10g081650,Solyc08g066840,Solyc09g057680,Solyc03g096030,Solyc09g011770,Solyc03g123680,Solyc06g066680,Solyc04g078900,Solyc10g083400,Solyc07g063930,Solyc05g054560,Solyc02g094050,Solyc06g051800,Solyc03g033300,Solyc06g082980,Solyc01g096880,Solyc10g006310,Solyc03g121070,Solyc10g055390,Solyc03g083010,Solyc05g056050,Solyc02g090110,Solyc02g087330,Solyc02g077090,Solyc04g079690,Solyc12g096030,Solyc07g062040,Solyc01g011430,Solyc03g113390,Solyc08g036410,Solyc04g005410,Solyc07g047850,Solyc01g090910,Solyc01g111350,Solyc05g054490,Solyc07g053970,Solyc11g013310,Solyc10g074790,Solyc08g005980,Solyc06g075220,Solyc03g117300,Solyc03g117600,Solyc09g010530,Solyc02g091700,Solyc01g095960,Solyc02g070890,Solyc08g077170,Solyc11g042460,Solyc08g005580,Solyc05g026570,Solyc03g005760,Solyc04g048900,Solyc09g055540,Solyc02g063170,Solyc01g108330,Solyc01g073750,Solyc09g015080,Solyc12g038160,Solyc11g012130,Solyc07g061750,Solyc10g078490,Solyc11g073130,Solyc01g091230,Solyc03g007830,Solyc01g097770,Solyc12g014430,Solyc11g010730,Solyc05g009530,Solyc01g110510,Solyc06g082570,Solyc03g112320,Solyc04g007650,Solyc06g035790,Solyc06g074820,Solyc07g043230,Solyc02g085360,Solyc03g097720,Solyc12g006140,Solyc11g066660,Solyc10g009240,Solyc04g010190,Solyc08g061630,Solyc01g090990,Solyc02g078450,Solyc06g074070,Solyc01g090120,Solyc03g119970,Solyc12g056920,Solyc10g086500,Solyc06g065670,Solyc11g007680,Solyc08g079740,Solyc05g009390,Solyc03g098480,Solyc03g115890,Solyc01g095930,Solyc12g095750,Solyc01g105050,Solyc01g098200,Solyc11g006970,Solyc07g045450,Solyc03g033330,Solyc07g042440,Solyc03g013160,Solyc08g083190,Solyc09g059240,Solyc06g053810,Solyc07g006490,Solyc11g065360,Solyc09g008550,Solyc02g071860,Solyc07g064900,Solyc04g025990,Solyc06g051830,Solyc07g007060,Solyc03g043740,Solyc05g008060,Solyc07g056410,Solyc08g016210,Solyc03g117250,Solyc02g089160,Solyc05g009660,Solyc01g080490,Solyc07g043660,Solyc01g086640,Solyc08g067410,Solyc10g085670,Solyc10g081980,Solyc01g100930,Solyc01g107340,Solyc04g082690,Solyc09g007110,Solyc02g081330,Solyc03g005960,Solyc12g014420,Solyc01g097310,Solyc09g008240,Solyc10g006870,Solyc01g105560,Solyc04g080450,Solyc02g068140,Solyc05g005080,Solyc12g005880,Solyc11g011980,Solyc01g080200,Solyc09g009150,Solyc11g013490,Solyc02g082430,Solyc05g006430,Solyc05g008210,Solyc06g075550,Solyc02g092470,Solyc02g086490,Solyc05g007930,Solyc01g009990,Solyc08g080380,Solyc12g005060,Solyc04g007870,Solyc10g024360,Solyc02g081070,Solyc04g079560,Solyc01g106090,Solyc06g007540,Solyc07g065860,Solyc12g009040,Solyc02g005340,Solyc04g081870,Solyc10g008300,Solyc07g055640,Solyc07g005730,Solyc03g117800,Solyc08g066440,Solyc02g094280,Solyc03g117560,Solyc08g062220,Solyc06g051200,Solyc02g086180,Solyc12g008490,Solyc04g049090,Solyc01g095510,Solyc01g106310,Solyc02g085400,Solyc11g016970,Solyc05g050500,Solyc01g102290,Solyc03g005450,Solyc07g005580,Solyc06g083500,Solyc03g083360,Solyc02g069450,Solyc12g021280,Solyc12g096580,Solyc11g066080,Solyc10g055630,Solyc02g089550,Solyc09g061440,Solyc09g008920,Solyc02g089130,Solyc07g020800,Solyc01g097910,Solyc10g006230,Solyc05g052070,Solyc09g005860,Solyc07g005840,Solyc03g113210,Solyc06g082910,Solyc09g064520,Solyc02g049070,Solyc02g092700,Solyc02g092710,Solyc08g023440,Solyc11g006590,Solyc06g063220,Solyc04g064940,Solyc11g066330,Solyc10g076790,Solyc02g067350,Solyc05g006020,Solyc03g079940,Solyc03g115690,Solyc08g067860,Solyc01g079150,Solyc12g011280,Solyc12g044840,Solyc06g051750,Solyc02g087280,Solyc02g087060,Solyc09g011920,Solyc01g111570,Solyc08g006000,Solyc04g082460,Solyc11g071790,Solyc07g053890,Solyc09g072810,Solyc02g091860,Solyc04g008430,Solyc02g064680,Solyc11g072230,Solyc03g006770,Solyc06g006110,Solyc05g007830,Solyc08g075230,Solyc07g064050,Solyc07g007550,Solyc06g059730,Solyc01g100900,Solyc11g010370,Solyc09g090730,Solyc02g081600,Solyc08g016620,Solyc06g076790,Solyc12g096670,Solyc10g005770,Solyc07g008410,Solyc03g081230,Solyc08g079280,Solyc01g105030,Solyc10g008600,Solyc07g062180,Solyc07g065710,Solyc02g068010,Solyc05g015490,Solyc03g046270,Solyc02g088560,Solyc03g111840,Solyc11g006020,Solyc04g008520,Solyc10g008730,Solyc02g030500,Solyc02g091880,Solyc02g087290,Solyc06g075400,Solyc07g008030,Solyc01g091850,Solyc03g113520,Solyc08g062330,Solyc06g068600,Solyc04g071650,Solyc09g082550,Solyc07g006040,Solyc04g071480,Solyc03g031830,Solyc07g042000,Solyc06g036260,Solyc02g092210,Solyc10g084940,Solyc11g044250,Solyc03g097030,Solyc01g111660,Solyc01g022750,Solyc04g077870,Solyc08g005610,Solyc02g069460,Solyc11g072450,Solyc12g019890,Solyc02g092490,Solyc03g118140,Solyc06g060250,Solyc09g008780,Solyc12g044910,Solyc08g044260,Solyc10g074820,Solyc08g007060,Solyc12g088750,Solyc01g080770,Solyc02g088230,Solyc02g080660,Solyc05g047530,Solyc07g054490,Solyc09g083260,Solyc02g086890,Solyc04g079680,Solyc04g074550,Solyc06g065990,Solyc08g067320,Solyc02g079640,Solyc09g092520,Solyc02g090160,Solyc02g079160,Solyc08g066740,Solyc08g066070,Solyc09g014450,Solyc06g035810,Solyc04g056380,Solyc02g083410,Solyc10g081580,Solyc07g052990,Solyc01g089910,Solyc02g094190,Solyc06g067920,Solyc06g072530,Solyc09g064500,Solyc05g043330,Solyc04g009940,Solyc06g050800,Solyc11g069960,Solyc02g063440,Solyc02g084740,Solyc06g082940,Solyc04g050440,Solyc03g121470,Solyc01g073690,Solyc04g072180,Solyc01g111620,Solyc09g066150,Solyc08g007340,Solyc06g065180,Solyc08g077680,Solyc04g056640,Solyc01g079500,Solyc10g081420,Solyc08g013670,Solyc04g081590,Solyc12g098640,Solyc12g013650,Solyc09g059270,Solyc07g062700,Solyc06g084290,Solyc01g106330,Solyc05g053860,Solyc08g078760,Solyc04g006960,Solyc02g067890,Solyc01g099880,Solyc05g051900,Solyc03g082470,Solyc07g064820,Solyc01g102730,Solyc10g049580,Solyc03g114070,Solyc09g007560,Solyc09g007760,Solyc12g094690,Solyc10g076550,Solyc06g073050,Solyc02g072240,Solyc10g081440,Solyc12g005410,Solyc09g089850,Solyc06g050170,Solyc08g081690,Solyc07g006410,Solyc10g086150,Solyc08g067020,Solyc02g067780,Solyc12g077380,Solyc06g063330,Solyc07g006730,Solyc05g046120,Solyc12g056200,Solyc08g082990,Solyc02g065380,Solyc10g084990,Solyc03g113020,Solyc03g112240,Solyc03g007860,Solyc09g089610,Solyc07g042510,Solyc04g009040,Solyc05g054530,Solyc02g089690,Solyc10g078240,Solyc09g060100,Solyc06g076260,Solyc04g008110,Solyc05g005010,Solyc03g112870,Solyc08g075450,Solyc02g093090,Solyc02g062100,Solyc02g065420,Solyc07g056040,Solyc01g087890,Solyc11g012700,Solyc04g076860,Solyc06g072350,Solyc01g104400,Solyc04g007660,Solyc01g005620,Solyc11g069270,Solyc02g077400,Solyc07g006020,Solyc03g095600,Solyc05g023750,Solyc01g080260,Solyc08g067620,Solyc01g006070,Solyc11g069730,Solyc08g079750,Solyc09g072690,Solyc05g009700,Solyc02g063260,Solyc11g005320,Solyc01g109650,Solyc06g051630,Solyc07g055810,Solyc01g005590,Solyc02g062350,Solyc06g051030,Solyc03g097250,Solyc07g062870,Solyc04g015160,Solyc06g082950,Solyc06g065490,Solyc03g006620,Solyc01g101100,Solyc10g076570,Solyc09g072820,Solyc05g006570,Solyc10g081900,Solyc08g062950,Solyc06g007930,Solyc12g057100,Solyc07g055740,Solyc01g067710,Solyc09g065120,Solyc01g079420,Solyc04g054400,Solyc05g014120,Solyc09g063140,Solyc03g120970,Solyc07g054170,Solyc06g068670,Solyc07g032490,Solyc02g072540,Solyc05g007500,Solyc03g005770,Solyc07g052390,Solyc09g014160,Solyc08g075540,Solyc06g071810,Solyc07g063080,Solyc01g102610,Solyc01g100920,Solyc07g064270,Solyc01g107640,Solyc07g049180,Solyc08g082670,Solyc01g087150,Solyc05g009570,Solyc09g008270,Solyc03g117480,Solyc10g039290,Solyc06g064450,Solyc05g007780,Solyc02g031780,Solyc04g078750,Solyc10g080340,Solyc11g012040,Solyc01g079240,Solyc10g051350,Solyc11g008980,Solyc12g013700,Solyc08g077500,Solyc05g005920,Solyc08g067480,Solyc04g007690,Solyc12g006850,Solyc04g008340,Solyc03g115220,Solyc02g068080,Solyc03g095310,Solyc03g120980,Solyc04g014370,Solyc01g099660,Solyc09g074230,Solyc03g117150,Solyc08g075430,Solyc11g008890,Solyc09g090070,Solyc03g081320,Solyc05g017950,Solyc05g005770,Solyc04g079350,Solyc03g112880,Solyc08g005630,Solyc04g039730,Solyc01g010860,Solyc01g096670,Solyc02g069560,Solyc06g083680,Solyc11g069390,Solyc03g082920,Solyc04g076780,Solyc07g063770,Solyc10g076300,Solyc02g071120,Solyc10g009030,Solyc03g113400,Solyc10g054320,Solyc06g068690,Solyc03g080090,Solyc02g065520,Solyc05g016060,Solyc07g049370,Solyc04g015070,Solyc01g109800,Solyc07g055180,Solyc07g045440,Solyc05g010400,Solyc09g063130,Solyc04g082040,Solyc10g005180,Solyc08g077790,Solyc05g010050,Solyc02g088490,Solyc02g071100,Solyc03g097010,Solyc08g005540,Solyc06g060410,Solyc03g115500,Solyc09g064160,Solyc07g052910,Solyc01g099650,Solyc03g005780,Solyc11g006710,Solyc01g103030,Solyc09g007420,Solyc11g006300,Solyc08g082400,Solyc11g017270,Solyc02g086050,Solyc07g052320,Solyc05g008580,Solyc09g005080,Solyc02g085220,Solyc04g005910,Solyc09g011740,Solyc02g078750,Solyc07g066100,Solyc11g071400,Solyc03g113040,Solyc04g049330,Solyc03g119720,Solyc01g102480,Solyc02g089440,Solyc08g029160,Solyc06g050900,Solyc12g088660,Solyc04g077440,Solyc05g008770,Solyc05g045670,Solyc12g010690,Solyc01g087120,Solyc11g045030,Solyc12g008980,Solyc11g013270,Solyc06g060520,Solyc07g056390,Solyc02g082690,Solyc11g071560,Solyc05g056000,Solyc10g085070,Solyc08g075870,Solyc11g013120,Solyc11g007540,Solyc07g044780,Solyc12g008580,Solyc11g006040,Solyc03g118740,Solyc08g005440,Solyc02g088390,Solyc02g080820,Solyc06g048620,Solyc11g066820,Solyc12g044280,Solyc03g007260,Solyc12g044220,Solyc08g080500,Solyc11g013010,Solyc08g075970,Solyc03g114450,Solyc10g085320,Solyc02g089120,Solyc05g009300,Solyc09g019980,Solyc04g076960,Solyc09g015670,Solyc11g069430,Solyc12g089230,Solyc05g055850,Solyc07g065050,Solyc08g066490,Solyc09g075810,Solyc12g009680,Solyc01g094680,Solyc06g016770,Solyc08g007770,Solyc06g049050,Solyc02g084480,Solyc09g082690,Solyc04g015130,Solyc10g081240,Solyc10g078370,Solyc02g088100,Solyc05g018510,Solyc04g080370,Solyc11g012080,Solyc11g005050,Solyc01g103220,Solyc09g015650,Solyc06g083440,Solyc07g065200,Solyc09g014520,Solyc12g019320,Solyc06g048940,Solyc02g094390,Solyc01g096270	7.32996	0.8	8.43354	5.96577	1
differentially expressed genes at stage 3	TRUE	0.0159564	11125	2401	1253	0.521866	0.112629	GO:0008152	GO_uniprot+gprofiler+SGN_tomato	metabolic process	22659	5	list()	X,X,X,X,X,X,X,X,X,X,X,X,X,X,X,X,X,X,X,X,X,X,X,X,X,X,X,X,X,X,X,X,X,X,X,X,X,X,X,X,X,X,X,X,X,X,X,X,X,X,X,X,X,X,X,X,X,X,X,X,X,X,X,X,X,X,X,X,X,X,X,X,X,X,X,X,X,X,X,X,X,X,X,X,X,X,X,X,X,X,X,X,X,X,X,X,X,X,X,X,X,X,X,X,X,X,X,X,X,X,X,X,X,X,X,X,X,X,X,X,X,X,X,X,X,X,X,X,X,X,X,X,X,X,X,X,X,X,X,X,X,X,X,X,X,X,X,X,X,X,X,X,X,X,X,X,X,X,X,X,X,X,X,X,X,X,X,X,X,X,X,X,X,X,X,X,X,X,X,X,X,X,X,X,X,X,X,X,X,X,X,X,X,X,X,X,X,X,X,X,X,X,X,X,X,X,X,X,X,X,X,X,X,X,X,X,X,X,X,X,X,X,X,X,X,X,X,X,X,X,X,X,X,X,X,X,X,X,X,X,X,X,X,X,X,X,X,X,X,X,X,X,X,X,X,X,X,X,X,X,X,X,X,X,X,X,X,X,X,X,X,X,X,X,X,X,X,X,X,X,X,X,X,X,X,X,X,X,X,X,X,X,X,X,X,X,X,X,X,X,X,X,X,X,X,X,X,X,X,X,X,X,X,X,X,X,X,X,X,X,X,X,X,X,X,X,X,X,X,X,X,X,X,X,X,X,X,X,X,X,X,X,X,X,X,X,X,X,X,X,X,X,X,X,X,X,X,X,X,X,X,X,X,X,X,X,X,X,X,X,X,X,X,X,X,X,X,X,X,X,X,X,X,X,X,X,X,X,X,X,X,X,X,X,X,X,X,X,X,X,X,X,X,X,X,X,X,X,X,X,X,X,X,X,X,X,X,X,X,X,X,X,X,X,X,X,X,X,X,X,X,X,X,X,X,X,X,X,X,X,X,X,X,X,X,X,X,X,X,X,X,X,X,X,X,X,X,X,X,X,X,X,X,X,X,X,X,X,X,X,X,X,X,X,X,X,X,X,X,X,X,X,X,X,X,X,X,X,X,X,X,X,X,X,X,X,X,X,X,X,X,X,X,X,X,X,X,X,X,X,X,X,X,X,X,X,X,X,X,X,X,X,X,X,X,X,X,X,X,X,X,X,X,X,X,X,X,X,X,X,X,X,X,X,X,X,X,X,X,X,X,X,X,X,X,X,X,X,X,X,X,X,X,X,X,X,X,X,X,X,X,X,X,X,X,X,X,X,X,X,X,X,X,X,X,X,X,X,X,X,X,X,X,X,X,X,X,X,X,X,X,X,X,X,X,X,X,X,X,X,X,X,X,X,X,X,X,X,X,X,X,X,X,X,X,X,X,X,X,X,X,X,X,X,X,X,X,X,X,X,X,X,X,X,X,X,X,X,X,X,X,X,X,X,X,X,X,X,X,X,X,X,X,X,X,X,X,X,X,X,X,X,X,X,X,X,X,X,X,X,X,X,X,X,X,X,X,X,X,X,X,X,X,X,X,X,X,X,X,X,X,X,X,X,X,X,X,X,X,X,X,X,X,X,X,X,X,X,X,X,X,X,X,X,X,X,X,X,X,X,X,X,X,X,X,X,X,X,X,X,X,X,X,X,X,X,X,X,X,X,X,X,X,X,X,X,X,X,X,X,X,X,X,X,X,X,X,X,X,X,X,X,X,X,X,X,X,X,X,X,X,X,X,X,X,X,X,X,X,X,X,X,X,X,X,X,X,X,X,X,X,X,X,X,X,X,X,X,X,X,X,X,X,X,X,X,X,X,X,X,X,X,X,X,X,X,X,X,X,X,X,X,X,X,X,X,X,X,X,X,X,X,X,X,X,X,X,X,X,X,X,X,X,X,X,X,X,X,X,X,X,X,X,X,X,X,X,X,X,X,X,X,X,X,X,X,X,X,X,X,X,X,X,X,X,X,X,X,X,X,X,X,X,X,X,X,X,X,X,X,X,X,X,X,X,X,X,X,X,X,X,X,X,X,X,X,X,X,X,X,X,X,X,X,X,X,X,X,X,X,X,X,X,X,X,X,X,X,X,X,X,X,X,X,X,X,X,X,X,X,X,X,X,X,X,X,X,X,X,X,X,X,X,X,X,X,X,X,X,X,X,X,X,X,X,X,X,X,X,X,X,X,X,X,X,X,X,X,X,X,X,X,X,X,X,X,X,X,X,X,X,X,X,X,X,X,X,X,X,X,X,X,X,X,X,X,X,X,X,X,X,X,X,X,X,X,X,X,X,X,X,X,X,X,X,X,X,X,X,X,X,X,X,X,X,X,X,X,X,X,X,X,X,X,X,X,X,X,X,X,X,X,X,X,X,X,X,X,X,X,X,X,X,X,X,X,X,X,X,X,X,X,X,X,X,X,X,X,X,X,X,X,X,X,X,X,X,X,X,X,X,X,X,X,X,X,X,X,X,X,X,X,X,X,X,X,X,X,X,X,X,X,X,X,X,X,X,X,X,X,X,X,X,X,X,X,X,X,X,X,X,X,X,X,X,X,X,X,X,X,X,X,X,X,X,X,X,X,X,X,X,X,X,X,X,X,X,X,X,X,X,X,X,X,X,X,X,X,X,X,X,X,X,X,X,X,X,X,X,X,X,X,X,X,X,X,X,X,X,X,X,X,X,X,X,X,X,X,X,X,X,X,X,X,X,X,X,X,X,X,X,X,X,X,X,X,X,X,X,X,X,X,X,X,X,X,X,X,X,X,X,X,X,X,X,X,X,X,X,X,X,X,X	Solyc06g074240,Solyc02g067760,Solyc12g040790,Solyc08g076360,Solyc08g076450,Solyc03g043750,Solyc07g052610,Solyc04g005130,Solyc03g007960,Solyc09g091550,Solyc02g086580,Solyc02g088460,Solyc12g010910,Solyc06g059840,Solyc02g090890,Solyc12g015770,Solyc03g123760,Solyc11g068430,Solyc09g065800,Solyc02g089060,Solyc01g091320,Solyc03g026120,Solyc11g011920,Solyc03g082500,Solyc09g008840,Solyc06g005750,Solyc06g074090,Solyc03g113560,Solyc02g087950,Solyc10g005320,Solyc09g090350,Solyc02g069490,Solyc03g114800,Solyc01g099630,Solyc09g009690,Solyc12g096780,Solyc03g114500,Solyc08g080340,Solyc11g008780,Solyc01g103050,Solyc01g103780,Solyc12g006460,Solyc06g071280,Solyc10g055240,Solyc10g080690,Solyc12g006470,Solyc08g014000,Solyc04g008850,Solyc09g010210,Solyc02g071190,Solyc09g061860,Solyc03g044200,Solyc06g060600,Solyc02g076690,Solyc07g062710,Solyc02g087970,Solyc03g019790,Solyc01g091170,Solyc01g087040,Solyc09g065620,Solyc04g071560,Solyc02g085700,Solyc02g086770,Solyc02g082120,Solyc12g044230,Solyc02g077430,Solyc01g109700,Solyc03g061620,Solyc03g120450,Solyc03g031860,Solyc06g074730,Solyc07g049530,Solyc05g051460,Solyc05g007770,Solyc03g122340,Solyc04g054740,Solyc04g014690,Solyc08g075490,Solyc10g054440,Solyc05g008600,Solyc06g082520,Solyc12g056590,Solyc07g043390,Solyc01g110340,Solyc04g077490,Solyc11g066320,Solyc04g008210,Solyc11g071620,Solyc02g094340,Solyc11g069570,Solyc03g123620,Solyc03g116460,Solyc05g013440,Solyc03g116740,Solyc04g082030,Solyc02g081190,Solyc10g006880,Solyc03g118290,Solyc02g086700,Solyc02g093310,Solyc01g096370,Solyc01g098400,Solyc02g081040,Solyc08g083210,Solyc06g082750,Solyc07g056490,Solyc12g011450,Solyc01g097810,Solyc11g069590,Solyc10g009290,Solyc05g012210,Solyc01g111100,Solyc01g106390,Solyc04g072800,Solyc02g084420,Solyc03g097170,Solyc02g081980,Solyc08g006850,Solyc09g082760,Solyc07g051820,Solyc08g080170,Solyc06g081980,Solyc10g009550,Solyc03g116730,Solyc04g078090,Solyc02g086930,Solyc02g061770,Solyc08g069040,Solyc03g115900,Solyc01g087560,Solyc07g056400,Solyc10g007290,Solyc07g063600,Solyc12g005940,Solyc09g007290,Solyc09g061840,Solyc03g081260,Solyc02g086270,Solyc08g068390,Solyc06g035960,Solyc10g074580,Solyc04g016000,Solyc10g007690,Solyc09g007210,Solyc10g005060,Solyc10g086570,Solyc01g087520,Solyc10g083790,Solyc08g079460,Solyc02g065280,Solyc01g104180,Solyc10g055760,Solyc07g006060,Solyc06g076780,Solyc08g076930,Solyc04g082180,Solyc10g079350,Solyc04g079960,Solyc03g005320,Solyc02g090430,Solyc07g018070,Solyc11g067080,Solyc10g006030,Solyc10g076180,Solyc01g108020,Solyc12g099930,Solyc07g009380,Solyc01g110180,Solyc05g006650,Solyc09g008860,Solyc07g018140,Solyc01g111260,Solyc10g083650,Solyc09g011850,Solyc12g010590,Solyc05g010420,Solyc06g007440,Solyc08g005010,Solyc06g066440,Solyc01g008110,Solyc04g082630,Solyc08g082630,Solyc08g067310,Solyc04g011400,Solyc10g081650,Solyc05g009410,Solyc09g057680,Solyc04g082500,Solyc03g123680,Solyc05g014980,Solyc04g078900,Solyc05g011890,Solyc02g068740,Solyc09g091510,Solyc03g120650,Solyc11g065930,Solyc06g008610,Solyc12g094700,Solyc07g063190,Solyc06g008590,Solyc06g082980,Solyc01g106060,Solyc09g007900,Solyc03g121070,Solyc04g054710,Solyc05g056050,Solyc11g073120,Solyc02g090110,Solyc04g079690,Solyc07g062040,Solyc01g096070,Solyc01g011430,Solyc03g113390,Solyc01g095700,Solyc01g105500,Solyc07g047850,Solyc12g087950,Solyc03g121060,Solyc03g116060,Solyc11g069190,Solyc02g062690,Solyc05g054490,Solyc07g043310,Solyc05g005140,Solyc04g014260,Solyc11g008680,Solyc07g053970,Solyc10g081910,Solyc12g094430,Solyc12g096070,Solyc04g072020,Solyc04g080490,Solyc07g045420,Solyc03g006810,Solyc06g053380,Solyc07g053630,Solyc03g117600,Solyc04g054650,Solyc01g087740,Solyc01g105060,Solyc10g081100,Solyc08g066820,Solyc01g095960,Solyc03g006980,Solyc06g074000,Solyc11g042460,Solyc09g074250,Solyc05g026570,Solyc09g075180,Solyc06g075150,Solyc09g066460,Solyc04g005320,Solyc03g005760,Solyc03g113100,Solyc04g048900,Solyc11g012910,Solyc01g010710,Solyc07g053740,Solyc11g020960,Solyc01g097840,Solyc01g073750,Solyc12g038160,Solyc06g071910,Solyc11g010850,Solyc06g068460,Solyc09g083390,Solyc11g008870,Solyc07g042260,Solyc11g073130,Solyc01g091230,Solyc03g117950,Solyc01g091190,Solyc03g059260,Solyc11g013810,Solyc11g008520,Solyc02g080530,Solyc01g079620,Solyc01g097770,Solyc08g066810,Solyc12g089210,Solyc01g090560,Solyc03g119540,Solyc03g025720,Solyc12g014430,Solyc10g082030,Solyc07g016180,Solyc11g010730,Solyc01g099290,Solyc04g007650,Solyc11g007690,Solyc10g081120,Solyc06g035790,Solyc01g098590,Solyc08g016720,Solyc08g083320,Solyc08g076390,Solyc04g082710,Solyc12g057040,Solyc10g006900,Solyc03g118640,Solyc09g065350,Solyc03g114310,Solyc04g074990,Solyc03g093610,Solyc02g086680,Solyc02g085360,Solyc02g075620,Solyc11g061960,Solyc01g091520,Solyc12g006140,Solyc02g062340,Solyc07g051920,Solyc05g046300,Solyc12g040680,Solyc10g009240,Solyc03g098790,Solyc09g076000,Solyc02g085120,Solyc07g065980,Solyc06g074070,Solyc10g086500,Solyc01g097460,Solyc08g061970,Solyc08g079740,Solyc01g105890,Solyc07g020870,Solyc11g010120,Solyc02g014470,Solyc08g083350,Solyc05g009030,Solyc02g079500,Solyc01g005120,Solyc01g095930,Solyc10g009410,Solyc03g116320,Solyc03g006830,Solyc01g105050,Solyc06g053830,Solyc01g105120,Solyc02g083670,Solyc03g007050,Solyc07g056170,Solyc01g091050,Solyc04g074980,Solyc11g012850,Solyc06g073090,Solyc07g042550,Solyc01g005560,Solyc05g053210,Solyc06g073560,Solyc02g084720,Solyc02g091920,Solyc09g059240,Solyc04g008370,Solyc08g006730,Solyc01g067730,Solyc05g012500,Solyc03g112460,Solyc02g061990,Solyc02g083570,Solyc12g040640,Solyc02g022890,Solyc05g046290,Solyc11g040340,Solyc10g008120,Solyc04g009050,Solyc02g069250,Solyc12g094610,Solyc07g063390,Solyc11g008530,Solyc02g071860,Solyc09g074760,Solyc11g005760,Solyc12g011160,Solyc04g072460,Solyc01g080010,Solyc07g056410,Solyc02g083580,Solyc02g089160,Solyc05g009660,Solyc03g058400,Solyc07g043660,Solyc01g086640,Solyc04g014510,Solyc08g078010,Solyc08g067410,Solyc04g077510,Solyc02g093300,Solyc10g005510,Solyc10g085670,Solyc08g082440,Solyc04g079360,Solyc06g050930,Solyc05g051200,Solyc10g078740,Solyc02g072310,Solyc06g034340,Solyc07g062170,Solyc02g068380,Solyc07g063140,Solyc09g007110,Solyc02g081330,Solyc01g089850,Solyc09g014240,Solyc04g082740,Solyc05g007940,Solyc03g005960,Solyc12g006530,Solyc02g030480,Solyc12g014420,Solyc03g115630,Solyc10g083380,Solyc03g097950,Solyc08g079020,Solyc10g006870,Solyc10g012370,Solyc01g079260,Solyc06g074120,Solyc07g006570,Solyc02g067180,Solyc01g105560,Solyc04g080450,Solyc08g075750,Solyc07g066460,Solyc02g069510,Solyc05g005080,Solyc12g087940,Solyc12g005880,Solyc11g011980,Solyc01g080200,Solyc11g013490,Solyc02g084860,Solyc06g075090,Solyc02g093050,Solyc10g049270,Solyc06g074850,Solyc04g079980,Solyc04g050170,Solyc01g098980,Solyc06g075550,Solyc03g078080,Solyc02g092580,Solyc02g065050,Solyc05g052710,Solyc05g007930,Solyc05g056500,Solyc01g009990,Solyc08g078670,Solyc04g009540,Solyc06g060310,Solyc01g106780,Solyc12g005060,Solyc01g099200,Solyc02g081070,Solyc01g106090,Solyc11g040140,Solyc08g079830,Solyc12g005030,Solyc07g065860,Solyc12g009040,Solyc04g071770,Solyc05g056550,Solyc12g010050,Solyc02g083700,Solyc03g120390,Solyc10g008300,Solyc07g055640,Solyc01g100520,Solyc03g117800,Solyc01g006290,Solyc10g049890,Solyc05g052270,Solyc12g010800,Solyc02g090310,Solyc06g083990,Solyc06g051200,Solyc02g086180,Solyc07g043590,Solyc12g008490,Solyc09g082630,Solyc04g009820,Solyc09g065660,Solyc01g090760,Solyc01g095510,Solyc02g085400,Solyc02g071260,Solyc08g076470,Solyc05g050500,Solyc08g068120,Solyc08g007330,Solyc03g005450,Solyc07g005580,Solyc06g083500,Solyc03g083360,Solyc07g018290,Solyc08g081310,Solyc07g055980,Solyc02g069450,Solyc01g097950,Solyc12g021280,Solyc10g007600,Solyc07g006480,Solyc02g089550,Solyc02g062960,Solyc06g083580,Solyc09g008920,Solyc02g089130,Solyc02g086440,Solyc07g056570,Solyc01g081340,Solyc01g097910,Solyc01g096200,Solyc06g073910,Solyc03g044800,Solyc09g009010,Solyc08g080910,Solyc03g083440,Solyc07g062030,Solyc04g014400,Solyc10g006230,Solyc12g099970,Solyc01g011510,Solyc02g021140,Solyc01g110360,Solyc08g015660,Solyc09g005860,Solyc09g065890,Solyc05g054590,Solyc07g005840,Solyc10g076290,Solyc02g081270,Solyc08g077700,Solyc12g008840,Solyc05g007420,Solyc07g005210,Solyc08g079430,Solyc04g074050,Solyc09g064520,Solyc09g075330,Solyc08g006320,Solyc08g007790,Solyc02g093220,Solyc02g093460,Solyc02g092710,Solyc05g006050,Solyc07g053190,Solyc04g056590,Solyc06g063220,Solyc04g064940,Solyc04g007960,Solyc03g031800,Solyc01g081250,Solyc02g082930,Solyc08g075950,Solyc09g065240,Solyc02g067350,Solyc10g083960,Solyc06g053310,Solyc02g090220,Solyc04g051190,Solyc01g087820,Solyc01g096810,Solyc06g063340,Solyc05g050710,Solyc10g083510,Solyc01g066620,Solyc05g055220,Solyc02g089940,Solyc09g011650,Solyc12g011280,Solyc12g044840,Solyc06g051750,Solyc01g111880,Solyc06g084240,Solyc01g100270,Solyc02g092570,Solyc10g078530,Solyc01g009970,Solyc12g011140,Solyc09g011920,Solyc01g111570,Solyc02g070430,Solyc04g082460,Solyc07g053890,Solyc09g072810,Solyc02g091860,Solyc04g008430,Solyc11g072230,Solyc03g006770,Solyc06g083380,Solyc01g005250,Solyc07g049560,Solyc02g062780,Solyc07g064050,Solyc11g007590,Solyc04g079210,Solyc02g089610,Solyc06g066010,Solyc08g080900,Solyc08g016620,Solyc08g081210,Solyc04g009020,Solyc02g083590,Solyc05g009370,Solyc12g096670,Solyc07g052980,Solyc04g078650,Solyc10g005770,Solyc03g123610,Solyc10g086190,Solyc08g081570,Solyc06g073280,Solyc01g060200,Solyc02g005200,Solyc04g012160,Solyc03g123880,Solyc06g082810,Solyc12g098910,Solyc01g105030,Solyc09g009100,Solyc05g013920,Solyc08g068160,Solyc11g006250,Solyc06g059970,Solyc07g065710,Solyc02g065490,Solyc12g056840,Solyc11g072310,Solyc12g099000,Solyc05g007180,Solyc04g064710,Solyc11g040390,Solyc04g074520,Solyc01g028830,Solyc03g111840,Solyc04g015460,Solyc02g084710,Solyc01g106430,Solyc08g082860,Solyc09g007260,Solyc02g091880,Solyc07g007980,Solyc09g065480,Solyc02g087290,Solyc07g062060,Solyc09g082830,Solyc07g008030,Solyc06g073180,Solyc03g113520,Solyc05g054380,Solyc04g071650,Solyc12g010900,Solyc05g006870,Solyc02g087780,Solyc03g097690,Solyc11g062060,Solyc10g055800,Solyc06g036260,Solyc02g076750,Solyc02g085160,Solyc06g054550,Solyc02g088170,Solyc01g098940,Solyc07g041970,Solyc10g079140,Solyc06g019170,Solyc07g056420,Solyc05g010260,Solyc11g006670,Solyc01g007950,Solyc08g005610,Solyc01g087810,Solyc11g072500,Solyc02g069460,Solyc11g072450,Solyc11g006370,Solyc01g098790,Solyc12g019890,Solyc12g010020,Solyc04g014730,Solyc03g025510,Solyc08g079620,Solyc06g060250,Solyc06g073190,Solyc09g083290,Solyc11g030600,Solyc09g008780,Solyc07g041190,Solyc08g044260,Solyc07g006560,Solyc01g107190,Solyc12g088750,Solyc05g008050,Solyc02g082920,Solyc01g080770,Solyc11g073160,Solyc01g103710,Solyc01g079520,Solyc06g008890,Solyc01g087690,Solyc02g080660,Solyc09g090410,Solyc04g082900,Solyc09g072700,Solyc01g079220,Solyc03g119080,Solyc06g071960,Solyc02g086890,Solyc06g084260,Solyc04g079680,Solyc06g083770,Solyc06g065680,Solyc06g060260,Solyc07g043240,Solyc06g065990,Solyc12g006790,Solyc08g067320,Solyc02g087860,Solyc02g079640,Solyc09g092520,Solyc06g035810,Solyc08g078300,Solyc05g006220,Solyc07g014640,Solyc04g011900,Solyc02g083410,Solyc12g099700,Solyc03g097470,Solyc11g007990,Solyc03g098300,Solyc12g006370,Solyc01g098550,Solyc02g092050,Solyc06g067920,Solyc08g015960,Solyc02g087830,Solyc01g006450,Solyc09g064500,Solyc01g006630,Solyc09g065270,Solyc11g011970,Solyc11g069960,Solyc02g084740,Solyc06g051190,Solyc06g082940,Solyc03g121470,Solyc04g063380,Solyc09g061890,Solyc01g100280,Solyc06g064550,Solyc08g008305,Solyc04g072180,Solyc05g051280,Solyc02g091490,Solyc08g007340,Solyc04g056640,Solyc10g081420,Solyc02g081390,Solyc10g074440,Solyc08g013670,Solyc05g014310,Solyc04g081590,Solyc02g084980,Solyc10g084430,Solyc08g079700,Solyc09g075420,Solyc01g087720,Solyc03g006860,Solyc01g106330,Solyc05g051680,Solyc05g014690,Solyc01g104900,Solyc04g015750,Solyc05g008000,Solyc03g117690,Solyc08g041870,Solyc02g067890,Solyc12g010030,Solyc11g013150,Solyc03g082470,Solyc04g015560,Solyc08g081980,Solyc07g064820,Solyc03g007790,Solyc02g068090,Solyc09g007560,Solyc02g089790,Solyc10g078920,Solyc02g083850,Solyc10g076550,Solyc06g073050,Solyc08g066660,Solyc02g072240,Solyc01g028870,Solyc01g060140,Solyc10g081440,Solyc03g094160,Solyc12g005300,Solyc02g078460,Solyc08g006740,Solyc01g110550,Solyc08g068320,Solyc08g081690,Solyc01g028900,Solyc10g085830,Solyc10g086150,Solyc04g078770,Solyc08g067020,Solyc03g114640,Solyc02g067780,Solyc04g005380,Solyc02g062650,Solyc04g078930,Solyc11g012410,Solyc06g063330,Solyc01g009300,Solyc05g047590,Solyc11g020290,Solyc06g083690,Solyc09g007750,Solyc08g082990,Solyc10g084990,Solyc03g113020,Solyc06g065210,Solyc09g089610,Solyc01g008790,Solyc05g052030,Solyc04g009040,Solyc04g077860,Solyc11g066390,Solyc06g048410,Solyc10g078240,Solyc06g065270,Solyc10g006640,Solyc04g008110,Solyc06g065390,Solyc02g014870,Solyc02g092670,Solyc06g053620,Solyc02g093090,Solyc05g005710,Solyc08g005430,Solyc07g006500,Solyc07g056160,Solyc03g120890,Solyc06g071000,Solyc01g097290,Solyc01g007740,Solyc02g068280,Solyc10g074920,Solyc03g044120,Solyc05g056120,Solyc11g069270,Solyc04g081970,Solyc02g079930,Solyc01g104490,Solyc10g081840,Solyc07g066080,Solyc01g067560,Solyc10g079410,Solyc10g055780,Solyc10g051310,Solyc10g079990,Solyc04g055200,Solyc11g008540,Solyc05g054060,Solyc01g100030,Solyc01g100180,Solyc03g111850,Solyc03g005260,Solyc02g087620,Solyc01g088570,Solyc08g079750,Solyc11g007730,Solyc09g075860,Solyc03g097120,Solyc08g007310,Solyc01g109650,Solyc01g106400,Solyc02g088850,Solyc06g051630,Solyc03g081300,Solyc07g055810,Solyc04g005800,Solyc05g050540,Solyc01g091420,Solyc10g079640,Solyc01g009010,Solyc06g051030,Solyc12g007230,Solyc11g072630,Solyc02g072440,Solyc05g012070,Solyc07g062870,Solyc06g082950,Solyc06g065490,Solyc01g110130,Solyc12g013710,Solyc02g036350,Solyc01g101100,Solyc08g005240,Solyc09g072820,Solyc01g108820,Solyc02g079770,Solyc08g079660,Solyc02g078140,Solyc05g006570,Solyc10g081900,Solyc02g072470,Solyc11g069300,Solyc03g123430,Solyc07g055740,Solyc10g009110,Solyc06g076040,Solyc02g061800,Solyc04g054400,Solyc05g053520,Solyc06g070900,Solyc03g071710,Solyc01g079360,Solyc09g083280,Solyc06g009110,Solyc03g115720,Solyc09g014440,Solyc04g015960,Solyc07g053590,Solyc10g086180,Solyc01g108280,Solyc02g072540,Solyc05g007500,Solyc01g109050,Solyc03g005770,Solyc01g007160,Solyc03g118160,Solyc08g014340,Solyc07g015860,Solyc08g075540,Solyc08g067960,Solyc06g084250,Solyc06g071810,Solyc08g007120,Solyc08g013940,Solyc04g078840,Solyc05g010270,Solyc11g010990,Solyc01g081040,Solyc01g105520,Solyc07g049180,Solyc10g081830,Solyc08g082670,Solyc09g011870,Solyc10g005210,Solyc01g009860,Solyc06g048730,Solyc04g074000,Solyc08g082170,Solyc03g120620,Solyc05g009570,Solyc09g083090,Solyc06g069760,Solyc07g021750,Solyc09g008270,Solyc08g081400,Solyc11g040120,Solyc09g075360,Solyc10g074680,Solyc03g083960,Solyc02g084000,Solyc04g008990,Solyc05g007780,Solyc02g094520,Solyc06g005940,Solyc01g079240,Solyc10g051350,Solyc02g077560,Solyc09g011490,Solyc08g008550,Solyc06g069040,Solyc06g083060,Solyc03g113920,Solyc02g085190,Solyc02g078130,Solyc11g017470,Solyc07g019670,Solyc08g079870,Solyc01g005000,Solyc08g076610,Solyc04g082120,Solyc02g069500,Solyc08g066510,Solyc07g042680,Solyc03g120980,Solyc01g068280,Solyc02g070490,Solyc04g082840,Solyc04g014370,Solyc01g104860,Solyc01g099660,Solyc07g042630,Solyc07g065920,Solyc04g009620,Solyc12g009400,Solyc01g095630,Solyc09g010420,Solyc12g100160,Solyc04g009640,Solyc12g008350,Solyc06g065570,Solyc11g067140,Solyc04g007400,Solyc01g009630,Solyc01g005210,Solyc01g058260,Solyc03g112880,Solyc01g099310,Solyc03g119050,Solyc01g080930,Solyc04g039730,Solyc02g093830,Solyc09g057710,Solyc01g010860,Solyc08g069030,Solyc01g096670,Solyc01g111120,Solyc02g093930,Solyc08g081150,Solyc04g079600,Solyc09g008010,Solyc06g083680,Solyc05g052050,Solyc03g058910,Solyc08g008410,Solyc03g120630,Solyc08g061250,Solyc04g045630,Solyc03g082920,Solyc08g078850,Solyc04g076780,Solyc07g063770,Solyc04g057980,Solyc06g066540,Solyc06g083030,Solyc02g071120,Solyc10g081250,Solyc10g009030,Solyc06g062850,Solyc03g113870,Solyc02g077250,Solyc05g055750,Solyc09g007910,Solyc05g047460,Solyc03g080090,Solyc02g065520,Solyc07g049370,Solyc09g092130,Solyc08g077180,Solyc07g055180,Solyc05g010400,Solyc08g077780,Solyc09g063130,Solyc02g078480,Solyc12g019490,Solyc11g056650,Solyc10g005180,Solyc08g079120,Solyc08g077790,Solyc11g007860,Solyc01g008230,Solyc03g044470,Solyc04g076790,Solyc05g014340,Solyc01g102660,Solyc02g088490,Solyc03g120500,Solyc03g110960,Solyc03g097010,Solyc05g006520,Solyc05g056300,Solyc10g047950,Solyc09g064160,Solyc05g055280,Solyc08g068700,Solyc03g005780,Solyc06g006100,Solyc06g062430,Solyc09g025260,Solyc11g006300,Solyc12g007310,Solyc02g088070,Solyc08g082400,Solyc07g062190,Solyc12g087830,Solyc12g038970,Solyc11g017270,Solyc06g069230,Solyc02g084680,Solyc09g011780,Solyc03g043770,Solyc09g075460,Solyc02g091560,Solyc07g052320,Solyc05g008580,Solyc02g063430,Solyc08g063080,Solyc08g066310,Solyc02g085220,Solyc06g069530,Solyc06g076280,Solyc04g005910,Solyc08g077890,Solyc02g067530,Solyc04g006970,Solyc09g011740,Solyc09g074990,Solyc02g078750,Solyc06g054510,Solyc09g013080,Solyc04g011620,Solyc10g086170,Solyc03g119720,Solyc08g077510,Solyc06g083860,Solyc02g089440,Solyc11g006200,Solyc04g077440,Solyc07g066580,Solyc03g112630,Solyc01g107650,Solyc04g078910,Solyc07g062080,Solyc10g083210,Solyc02g082180,Solyc01g080990,Solyc10g039190,Solyc09g005700,Solyc01g087120,Solyc06g050590,Solyc06g062580,Solyc03g118340,Solyc07g007370,Solyc10g075160,Solyc03g123730,Solyc12g008980,Solyc03g119140,Solyc10g006290,Solyc11g013270,Solyc01g065980,Solyc01g005540,Solyc02g050200,Solyc01g087500,Solyc12g014530,Solyc01g099810,Solyc02g092270,Solyc02g069570,Solyc07g006000,Solyc08g075870,Solyc10g074870,Solyc01g108340,Solyc12g008580,Solyc11g006040,Solyc04g077190,Solyc11g031950,Solyc09g097830,Solyc04g012060,Solyc01g087590,Solyc09g011330,Solyc12g006930,Solyc08g069120,Solyc03g005310,Solyc04g082600,Solyc03g114690,Solyc03g007110,Solyc05g009990,Solyc08g006150,Solyc06g048960,Solyc06g048620,Solyc08g077850,Solyc01g079980,Solyc03g034190,Solyc02g069010,Solyc11g010330,Solyc07g045310,Solyc11g066820,Solyc01g110440,Solyc12g044280,Solyc02g067310,Solyc01g103960,Solyc08g016170,Solyc02g063520,Solyc08g080500,Solyc01g067660,Solyc03g083610,Solyc03g123860,Solyc03g005830,Solyc02g078210,Solyc10g055810,Solyc06g051540,Solyc07g020860,Solyc02g089120,Solyc04g080710,Solyc09g082060,Solyc11g009050,Solyc06g074010,Solyc06g053840,Solyc04g076960,Solyc09g015670,Solyc05g055850,Solyc03g007370,Solyc02g070780,Solyc11g072690,Solyc09g011810,Solyc08g066490,Solyc10g084320,Solyc01g094680,Solyc06g050130,Solyc12g006520,Solyc08g007770,Solyc05g005170,Solyc04g076880,Solyc05g006830,Solyc12g100140,Solyc09g092390,Solyc03g114120,Solyc06g082710,Solyc04g015130,Solyc03g007810,Solyc08g079060,Solyc01g057830,Solyc03g051920,Solyc09g082320,Solyc01g008140,Solyc11g065950,Solyc02g021590,Solyc02g083750,Solyc01g103220,Solyc04g008650,Solyc02g078950,Solyc02g080160,Solyc07g061900,Solyc09g014520,Solyc12g014250,Solyc07g062680,Solyc01g059880,Solyc07g062650,Solyc11g007580,Solyc12g042360,Solyc02g094390,Solyc01g103450,Solyc04g008590,Solyc12g036200,Solyc02g068530,Solyc02g084440,Solyc02g069110	1.79707	0.8	8.88883	2.09614	1
differentially expressed genes at stage 3	TRUE	0.0222967	151	2401	29	0.0120783	0.192053	GO:0008017	GO_uniprot+gprofiler+SGN_tomato	microtubule binding	22659	2298	list()	X,X,X,X,X,X,X,X,X,X,X,X,X,X,X,X,X,X,X,X,X,X,X,X,X,X,X,X,X	Solyc12g099540,Solyc01g100120,Solyc05g006550,Solyc07g065880,Solyc03g116370,Solyc08g079710,Solyc01g098080,Solyc01g108670,Solyc06g060140,Solyc04g015010,Solyc09g075480,Solyc01g107200,Solyc12g014490,Solyc12g005250,Solyc07g005860,Solyc09g010060,Solyc11g072280,Solyc10g054080,Solyc11g010920,Solyc09g007030,Solyc11g071730,Solyc01g080750,Solyc07g063080,Solyc10g083310,Solyc04g076310,Solyc12g098630,Solyc09g097860,Solyc06g009780,Solyc09g010810	1.65176	0.8	5.70971	57.2083	1
differentially expressed genes at stage 3	TRUE	0.00050913	66	2401	20	0.00832986	0.30303	GO:0003777	GO_uniprot+gprofiler+SGN_tomato	microtubule motor activity	22659	1930	list()	X,X,X,X,X,X,X,X,X,X,X,X,X,X,X,X,X,X,X,X	Solyc12g099540,Solyc01g100120,Solyc07g065880,Solyc08g079710,Solyc01g098080,Solyc01g108670,Solyc06g060140,Solyc09g075480,Solyc12g005250,Solyc09g010060,Solyc10g054080,Solyc11g010920,Solyc09g007030,Solyc11g071730,Solyc10g083310,Solyc04g076310,Solyc12g098630,Solyc09g097860,Solyc06g009780,Solyc09g010810	3.29317	0.8	5.09777	48.3634	1
differentially expressed genes at stage 3	TRUE	0.000764812	68	2401	20	0.00832986	0.294118	GO:0007018	GO_uniprot+gprofiler+SGN_tomato	microtubule-based movement	22659	4018	list()	X,X,X,X,X,X,X,X,X,X,X,X,X,X,X,X,X,X,X,X	Solyc12g099540,Solyc01g100120,Solyc07g065880,Solyc08g079710,Solyc01g098080,Solyc01g108670,Solyc06g060140,Solyc09g075480,Solyc12g005250,Solyc09g010060,Solyc10g054080,Solyc11g010920,Solyc09g007030,Solyc11g071730,Solyc10g083310,Solyc04g076310,Solyc12g098630,Solyc09g097860,Solyc06g009780,Solyc09g010810	3.11645	0.8	5.11985	98.5484	1
differentially expressed genes at stage 3	TRUE	0.0485393	223	2401	37	0.0154102	0.165919	GO:0007017	GO_uniprot+gprofiler+SGN_tomato	microtubule-based process	22659	1776	list()	X,X,X,X,X,X,X,X,X,X,X,X,X,X,X,X,X,X,X,X,X,X,X,X,X,X,X,X,X,X,X,X,X,X,X,X,X	Solyc03g113540,Solyc12g099540,Solyc01g100120,Solyc07g065880,Solyc03g116370,Solyc08g079710,Solyc06g035970,Solyc11g061960,Solyc01g098080,Solyc09g014490,Solyc01g108670,Solyc06g060140,Solyc09g075480,Solyc01g107200,Solyc12g014490,Solyc12g005250,Solyc07g005860,Solyc05g052715,Solyc01g009300,Solyc09g010060,Solyc11g072280,Solyc10g054080,Solyc01g065700,Solyc11g010920,Solyc09g007030,Solyc02g089065,Solyc11g071730,Solyc01g080750,Solyc10g083310,Solyc04g076310,Solyc12g098630,Solyc09g097860,Solyc06g009780,Solyc01g010020,Solyc09g010810,Solyc07g065050,Solyc04g081490	1.31391	0.8	5.99799	44.6621	1
differentially expressed genes at stage 3	TRUE	0.0497084	37	2401	10	0.00416493	0.27027	GO:0000281	GO_uniprot+gprofiler+SGN_tomato	mitotic cytokinesis	22659	831	list()	X,X,X,X,X,X,X,X,X,X	Solyc12g015770,Solyc07g043390,Solyc07g051820,Solyc12g014430,Solyc03g005450,Solyc07g005840,Solyc04g071650,Solyc02g072240,Solyc09g072820,Solyc08g082670	1.30357	0.8	4.66986	21.949	1
differentially expressed genes at stage 3	TRUE	0.0442815	11	2401	5	0.00208247	0.454545	GO:1902969	GO_uniprot+gprofiler+SGN_tomato	mitotic DNA replication	22659	2199	list()	X,X,X,X,X	Solyc02g093300,Solyc01g110130,Solyc11g040120,Solyc02g082180,Solyc02g070780	1.35378	0.8	3.77297	54.8288	1
differentially expressed genes at stage 3	TRUE	0.0131497	5	2401	4	0.00166597	0.8	GO:1902975	GO_uniprot+gprofiler+SGN_tomato	mitotic DNA replication initiation	22659	2196	list()	X,X,X,X	Solyc02g093300,Solyc01g110130,Solyc11g040120,Solyc02g070780	1.88108	0.8	3.19	54.7567	1
differentially expressed genes at stage 3	TRUE	0.0440396	18612	2401	2020	0.841316	0.108532	GO:0003674	GO_uniprot+gprofiler+SGN_tomato	molecular_function	22659	25	list()	X,X,X,X,X,X,X,X,X,X,X,X,X,X,X,X,X,X,X,X,X,X,X,X,X,X,X,X,X,X,X,X,X,X,X,X,X,X,X,X,X,X,X,X,X,X,X,X,X,X,X,X,X,X,X,X,X,X,X,X,X,X,X,X,X,X,X,X,X,X,X,X,X,X,X,X,X,X,X,X,X,X,X,X,X,X,X,X,X,X,X,X,X,X,X,X,X,X,X,X,X,X,X,X,X,X,X,X,X,X,X,X,X,X,X,X,X,X,X,X,X,X,X,X,X,X,X,X,X,X,X,X,X,X,X,X,X,X,X,X,X,X,X,X,X,X,X,X,X,X,X,X,X,X,X,X,X,X,X,X,X,X,X,X,X,X,X,X,X,X,X,X,X,X,X,X,X,X,X,X,X,X,X,X,X,X,X,X,X,X,X,X,X,X,X,X,X,X,X,X,X,X,X,X,X,X,X,X,X,X,X,X,X,X,X,X,X,X,X,X,X,X,X,X,X,X,X,X,X,X,X,X,X,X,X,X,X,X,X,X,X,X,X,X,X,X,X,X,X,X,X,X,X,X,X,X,X,X,X,X,X,X,X,X,X,X,X,X,X,X,X,X,X,X,X,X,X,X,X,X,X,X,X,X,X,X,X,X,X,X,X,X,X,X,X,X,X,X,X,X,X,X,X,X,X,X,X,X,X,X,X,X,X,X,X,X,X,X,X,X,X,X,X,X,X,X,X,X,X,X,X,X,X,X,X,X,X,X,X,X,X,X,X,X,X,X,X,X,X,X,X,X,X,X,X,X,X,X,X,X,X,X,X,X,X,X,X,X,X,X,X,X,X,X,X,X,X,X,X,X,X,X,X,X,X,X,X,X,X,X,X,X,X,X,X,X,X,X,X,X,X,X,X,X,X,X,X,X,X,X,X,X,X,X,X,X,X,X,X,X,X,X,X,X,X,X,X,X,X,X,X,X,X,X,X,X,X,X,X,X,X,X,X,X,X,X,X,X,X,X,X,X,X,X,X,X,X,X,X,X,X,X,X,X,X,X,X,X,X,X,X,X,X,X,X,X,X,X,X,X,X,X,X,X,X,X,X,X,X,X,X,X,X,X,X,X,X,X,X,X,X,X,X,X,X,X,X,X,X,X,X,X,X,X,X,X,X,X,X,X,X,X,X,X,X,X,X,X,X,X,X,X,X,X,X,X,X,X,X,X,X,X,X,X,X,X,X,X,X,X,X,X,X,X,X,X,X,X,X,X,X,X,X,X,X,X,X,X,X,X,X,X,X,X,X,X,X,X,X,X,X,X,X,X,X,X,X,X,X,X,X,X,X,X,X,X,X,X,X,X,X,X,X,X,X,X,X,X,X,X,X,X,X,X,X,X,X,X,X,X,X,X,X,X,X,X,X,X,X,X,X,X,X,X,X,X,X,X,X,X,X,X,X,X,X,X,X,X,X,X,X,X,X,X,X,X,X,X,X,X,X,X,X,X,X,X,X,X,X,X,X,X,X,X,X,X,X,X,X,X,X,X,X,X,X,X,X,X,X,X,X,X,X,X,X,X,X,X,X,X,X,X,X,X,X,X,X,X,X,X,X,X,X,X,X,X,X,X,X,X,X,X,X,X,X,X,X,X,X,X,X,X,X,X,X,X,X,X,X,X,X,X,X,X,X,X,X,X,X,X,X,X,X,X,X,X,X,X,X,X,X,X,X,X,X,X,X,X,X,X,X,X,X,X,X,X,X,X,X,X,X,X,X,X,X,X,X,X,X,X,X,X,X,X,X,X,X,X,X,X,X,X,X,X,X,X,X,X,X,X,X,X,X,X,X,X,X,X,X,X,X,X,X,X,X,X,X,X,X,X,X,X,X,X,X,X,X,X,X,X,X,X,X,X,X,X,X,X,X,X,X,X,X,X,X,X,X,X,X,X,X,X,X,X,X,X,X,X,X,X,X,X,X,X,X,X,X,X,X,X,X,X,X,X,X,X,X,X,X,X,X,X,X,X,X,X,X,X,X,X,X,X,X,X,X,X,X,X,X,X,X,X,X,X,X,X,X,X,X,X,X,X,X,X,X,X,X,X,X,X,X,X,X,X,X,X,X,X,X,X,X,X,X,X,X,X,X,X,X,X,X,X,X,X,X,X,X,X,X,X,X,X,X,X,X,X,X,X,X,X,X,X,X,X,X,X,X,X,X,X,X,X,X,X,X,X,X,X,X,X,X,X,X,X,X,X,X,X,X,X,X,X,X,X,X,X,X,X,X,X,X,X,X,X,X,X,X,X,X,X,X,X,X,X,X,X,X,X,X,X,X,X,X,X,X,X,X,X,X,X,X,X,X,X,X,X,X,X,X,X,X,X,X,X,X,X,X,X,X,X,X,X,X,X,X,X,X,X,X,X,X,X,X,X,X,X,X,X,X,X,X,X,X,X,X,X,X,X,X,X,X,X,X,X,X,X,X,X,X,X,X,X,X,X,X,X,X,X,X,X,X,X,X,X,X,X,X,X,X,X,X,X,X,X,X,X,X,X,X,X,X,X,X,X,X,X,X,X,X,X,X,X,X,X,X,X,X,X,X,X,X,X,X,X,X,X,X,X,X,X,X,X,X,X,X,X,X,X,X,X,X,X,X,X,X,X,X,X,X,X,X,X,X,X,X,X,X,X,X,X,X,X,X,X,X,X,X,X,X,X,X,X,X,X,X,X,X,X,X,X,X,X,X,X,X,X,X,X,X,X,X,X,X,X,X,X,X,X,X,X,X,X,X,X,X,X,X,X,X,X,X,X,X,X,X,X,X,X,X,X,X,X,X,X,X,X,X,X,X,X,X,X,X,X,X,X,X,X,X,X,X,X,X,X,X,X,X,X,X,X,X,X,X,X,X,X,X,X,X,X,X,X,X,X,X,X,X,X,X,X,X,X,X,X,X,X,X,X,X,X,X,X,X,X,X,X,X,X,X,X,X,X,X,X,X,X,X,X,X,X,X,X,X,X,X,X,X,X,X,X,X,X,X,X,X,X,X,X,X,X,X,X,X,X,X,X,X,X,X,X,X,X,X,X,X,X,X,X,X,X,X,X,X,X,X,X,X,X,X,X,X,X,X,X,X,X,X,X,X,X,X,X,X,X,X,X,X,X,X,X,X,X,X,X,X,X,X,X,X,X,X,X,X,X,X,X,X,X,X,X,X,X,X,X,X,X,X,X,X,X,X,X,X,X,X,X,X,X,X,X,X,X,X,X,X,X,X,X,X,X,X,X,X,X,X,X,X,X,X,X,X,X,X,X,X,X,X,X,X,X,X,X,X,X,X,X,X,X,X,X,X,X,X,X,X,X,X,X,X,X,X,X,X,X,X,X,X,X,X,X,X,X,X,X,X,X,X,X,X,X,X,X,X,X,X,X,X,X,X,X,X,X,X,X,X,X,X,X,X,X,X,X,X,X,X,X,X,X,X,X,X,X,X,X,X,X,X,X,X,X,X,X,X,X,X,X,X,X,X,X,X,X,X,X,X,X,X,X,X,X,X,X,X,X,X,X,X,X,X,X,X,X,X,X,X,X,X,X,X,X,X,X,X,X,X,X,X,X,X,X,X,X,X,X,X,X,X,X,X,X,X,X,X,X,X,X,X,X,X,X,X,X,X,X,X,X,X,X,X,X,X,X,X,X,X,X,X,X,X,X,X,X,X,X,X,X,X,X,X,X,X,X,X,X,X,X,X,X,X,X,X,X,X,X,X,X,X,X,X,X,X,X,X,X,X,X,X,X,X,X,X,X,X,X,X,X,X,X,X,X,X,X,X,X,X,X,X,X,X,X,X,X,X,X,X,X,X,X,X,X,X,X,X,X,X,X,X,X,X,X,X,X,X,X,X,X,X,X,X,X,X,X,X,X,X,X,X,X,X,X,X,X,X,X,X,X,X,X,X,X,X,X,X,X,X,X,X,X,X,X,X,X,X,X,X,X,X,X,X,X,X,X,X,X,X,X,X,X,X,X,X,X,X,X,X,X,X,X,X,X,X,X,X,X,X,X,X,X,X,X,X,X,X,X,X,X,X,X,X,X,X,X,X,X,X,X,X,X,X,X,X,X,X,X,X,X,X,X,X,X,X,X,X,X,X,X,X,X,X,X,X,X,X,X,X,X,X,X,X,X,X,X,X,X,X,X,X,X,X,X,X,X,X,X,X,X,X,X,X,X,X,X,X,X,X,X,X,X,X,X,X,X,X,X,X,X,X,X,X,X,X,X,X,X,X,X,X,X,X,X,X,X,X,X,X,X,X,X,X,X,X,X,X,X,X,X,X,X,X,X,X,X,X,X,X,X,X,X,X,X,X,X,X,X,X,X,X,X,X,X,X,X,X,X,X,X,X,X,X,X,X,X,X,X,X,X,X,X,X,X,X,X,X,X,X,X,X,X,X,X,X,X,X,X,X,X,X,X,X,X,X,X,X,X,X,X,X,X,X,X,X,X,X,X,X,X,X,X,X,X,X,X,X,X,X,X,X,X,X,X,X,X,X,X,X,X,X,X,X,X	Solyc01g066560,Solyc01g098110,Solyc06g074240,Solyc07g052620,Solyc02g067760,Solyc04g074340,Solyc03g113250,Solyc12g040790,Solyc07g043570,Solyc08g076360,Solyc08g076450,Solyc10g087040,Solyc03g043750,Solyc07g052610,Solyc04g005130,Solyc10g086240,Solyc03g007960,Solyc09g098510,Solyc09g091550,Solyc11g065770,Solyc03g114850,Solyc02g086580,Solyc02g088460,Solyc12g010910,Solyc06g059840,Solyc08g006720,Solyc12g006240,Solyc02g090890,Solyc09g011080,Solyc01g097520,Solyc12g015770,Solyc04g010200,Solyc07g005390,Solyc03g123760,Solyc11g068430,Solyc09g065800,Solyc06g074420,Solyc02g089060,Solyc01g091320,Solyc03g026120,Solyc11g011920,Solyc11g010630,Solyc10g007100,Solyc03g082500,Solyc09g008840,Solyc09g065560,Solyc06g005750,Solyc06g074090,Solyc09g074550,Solyc10g018780,Solyc06g075130,Solyc03g113560,Solyc02g087950,Solyc10g054780,Solyc01g090790,Solyc10g005320,Solyc08g080470,Solyc09g090350,Solyc02g079220,Solyc01g107390,Solyc02g069490,Solyc09g014480,Solyc04g071800,Solyc03g078570,Solyc03g114800,Solyc01g099630,Solyc04g073940,Solyc09g009690,Solyc12g096780,Solyc03g114500,Solyc03g113540,Solyc07g043050,Solyc08g080340,Solyc10g076660,Solyc01g111380,Solyc01g105660,Solyc11g008780,Solyc01g103050,Solyc10g075110,Solyc10g054820,Solyc01g098190,Solyc12g094460,Solyc01g105450,Solyc01g103780,Solyc12g006460,Solyc10g055240,Solyc07g008570,Solyc10g080690,Solyc02g090350,Solyc12g006470,Solyc01g097510,Solyc08g014000,Solyc10g075070,Solyc04g008850,Solyc01g107070,Solyc09g010210,Solyc10g079110,Solyc06g051460,Solyc06g035580,Solyc02g071190,Solyc09g061860,Solyc07g043420,Solyc03g044200,Solyc06g083650,Solyc03g115770,Solyc05g015800,Solyc06g062370,Solyc06g060600,Solyc09g008200,Solyc02g076690,Solyc05g053400,Solyc07g062710,Solyc04g064620,Solyc02g087970,Solyc12g006570,Solyc03g019790,Solyc08g083030,Solyc01g087040,Solyc07g008520,Solyc09g065620,Solyc04g074740,Solyc04g071560,Solyc02g085700,Solyc02g086770,Solyc02g082120,Solyc02g077430,Solyc01g109700,Solyc05g055330,Solyc03g061620,Solyc09g089500,Solyc02g067340,Solyc07g043460,Solyc03g120450,Solyc02g024050,Solyc01g096220,Solyc03g031860,Solyc06g074730,Solyc07g049530,Solyc12g005840,Solyc05g010060,Solyc05g051460,Solyc05g007770,Solyc03g122340,Solyc04g054740,Solyc04g005070,Solyc06g072230,Solyc04g014690,Solyc10g054840,Solyc03g013340,Solyc08g075490,Solyc01g098100,Solyc06g083900,Solyc10g054440,Solyc05g008600,Solyc06g082520,Solyc12g056590,Solyc07g043390,Solyc02g078040,Solyc01g110340,Solyc10g008520,Solyc04g077490,Solyc11g066320,Solyc04g008210,Solyc12g042950,Solyc11g071620,Solyc02g094340,Solyc11g069570,Solyc03g123620,Solyc05g054210,Solyc03g116460,Solyc06g076160,Solyc07g043490,Solyc05g013440,Solyc01g066520,Solyc03g116740,Solyc04g082030,Solyc02g081190,Solyc10g006880,Solyc03g118290,Solyc10g044510,Solyc07g061800,Solyc10g055770,Solyc02g086700,Solyc02g080670,Solyc02g093310,Solyc01g096370,Solyc05g051580,Solyc11g056680,Solyc11g005820,Solyc08g082770,Solyc04g079050,Solyc08g080320,Solyc11g070130,Solyc01g098400,Solyc04g025560,Solyc02g081040,Solyc09g092500,Solyc08g083210,Solyc07g043170,Solyc06g082750,Solyc07g056490,Solyc12g011450,Solyc01g097810,Solyc01g111500,Solyc11g069590,Solyc10g009290,Solyc11g065000,Solyc01g111100,Solyc07g052060,Solyc01g106390,Solyc01g105650,Solyc04g072800,Solyc02g084420,Solyc03g097170,Solyc02g085590,Solyc02g081980,Solyc08g006850,Solyc03g006250,Solyc12g008660,Solyc06g009670,Solyc03g096290,Solyc09g082760,Solyc07g043500,Solyc07g051820,Solyc10g038130,Solyc02g091020,Solyc06g009270,Solyc07g043480,Solyc08g080170,Solyc09g075140,Solyc10g081560,Solyc05g025890,Solyc12g099540,Solyc06g082030,Solyc06g081980,Solyc10g009550,Solyc03g116730,Solyc04g078090,Solyc02g086930,Solyc02g061770,Solyc05g006510,Solyc02g090620,Solyc08g069040,Solyc11g020060,Solyc03g115900,Solyc04g016220,Solyc05g007220,Solyc04g008330,Solyc01g087560,Solyc01g111730,Solyc07g056400,Solyc10g007290,Solyc07g063600,Solyc12g005940,Solyc09g007290,Solyc09g092480,Solyc12g005850,Solyc04g014670,Solyc06g061170,Solyc09g061840,Solyc04g082700,Solyc03g081260,Solyc01g100040,Solyc07g052070,Solyc02g086270,Solyc01g105020,Solyc08g068390,Solyc06g035960,Solyc10g074580,Solyc04g016000,Solyc10g007690,Solyc09g007210,Solyc10g005060,Solyc02g079490,Solyc01g087520,Solyc12g089140,Solyc08g048290,Solyc12g056600,Solyc08g079460,Solyc02g065280,Solyc01g104180,Solyc10g055760,Solyc07g006060,Solyc06g076780,Solyc08g076930,Solyc04g082180,Solyc10g076400,Solyc10g079350,Solyc05g013510,Solyc04g079960,Solyc07g065320,Solyc03g005320,Solyc02g086650,Solyc03g025970,Solyc02g090430,Solyc06g071290,Solyc09g090445,Solyc05g013460,Solyc10g076280,Solyc10g079420,Solyc11g067080,Solyc04g079700,Solyc12g005380,Solyc10g006030,Solyc02g063000,Solyc04g014470,Solyc12g096790,Solyc11g007200,Solyc10g076180,Solyc01g108020,Solyc09g074940,Solyc03g097870,Solyc12g099930,Solyc07g009380,Solyc01g110180,Solyc05g055880,Solyc05g006650,Solyc04g072740,Solyc12g044310,Solyc09g008860,Solyc07g018140,Solyc02g079890,Solyc03g112390,Solyc01g111260,Solyc11g069790,Solyc10g083650,Solyc10g079980,Solyc09g011850,Solyc12g010590,Solyc05g010420,Solyc06g007440,Solyc12g098200,Solyc08g005010,Solyc11g010380,Solyc06g066440,Solyc01g008110,Solyc08g074650,Solyc04g082630,Solyc08g082630,Solyc08g067310,Solyc04g011400,Solyc10g078360,Solyc10g081650,Solyc06g071230,Solyc05g009410,Solyc02g091500,Solyc08g066840,Solyc06g073460,Solyc09g057680,Solyc03g096030,Solyc04g082500,Solyc09g011770,Solyc06g066680,Solyc05g014980,Solyc04g078900,Solyc06g084420,Solyc09g074560,Solyc05g011890,Solyc12g096920,Solyc09g091510,Solyc01g100210,Solyc03g120650,Solyc10g083400,Solyc03g114150,Solyc07g063930,Solyc10g007590,Solyc05g054560,Solyc12g096900,Solyc11g065930,Solyc02g094050,Solyc04g040160,Solyc06g008610,Solyc03g033300,Solyc01g108910,Solyc12g094700,Solyc07g063190,Solyc06g008590,Solyc06g082980,Solyc01g096880,Solyc12g010960,Solyc10g055410,Solyc10g006310,Solyc06g076050,Solyc09g007900,Solyc01g107180,Solyc03g121070,Solyc04g054710,Solyc01g100120,Solyc03g083010,Solyc05g056050,Solyc05g006550,Solyc01g105920,Solyc07g049440,Solyc11g073120,Solyc06g062600,Solyc02g090110,Solyc04g079690,Solyc12g096030,Solyc07g062040,Solyc01g096070,Solyc04g007070,Solyc01g011430,Solyc03g113390,Solyc03g033340,Solyc01g095700,Solyc09g090040,Solyc01g105500,Solyc01g098140,Solyc04g005410,Solyc12g087950,Solyc03g121060,Solyc03g116060,Solyc11g069190,Solyc02g062690,Solyc01g094360,Solyc05g054490,Solyc07g043310,Solyc05g005140,Solyc04g014260,Solyc11g008680,Solyc07g053970,Solyc10g081910,Solyc12g094430,Solyc12g096070,Solyc12g096770,Solyc08g080200,Solyc04g072020,Solyc08g066500,Solyc11g013310,Solyc04g080490,Solyc07g045420,Solyc03g006810,Solyc02g081250,Solyc06g053380,Solyc07g053630,Solyc03g117600,Solyc04g054650,Solyc01g087740,Solyc01g105060,Solyc07g065880,Solyc10g081100,Solyc08g066820,Solyc01g107080,Solyc09g010530,Solyc01g095960,Solyc03g006980,Solyc04g007470,Solyc06g074000,Solyc07g062520,Solyc03g116280,Solyc08g077170,Solyc11g042460,Solyc09g074250,Solyc08g005580,Solyc09g075180,Solyc06g075150,Solyc09g066460,Solyc03g120320,Solyc07g043130,Solyc04g005320,Solyc03g005760,Solyc03g113100,Solyc04g048900,Solyc03g116370,Solyc07g053140,Solyc11g012910,Solyc01g010710,Solyc07g053740,Solyc05g050280,Solyc10g076200,Solyc10g006510,Solyc11g020960,Solyc10g084280,Solyc01g097840,Solyc01g073750,Solyc12g038160,Solyc09g009130,Solyc06g071910,Solyc11g010850,Solyc11g012130,Solyc03g098070,Solyc06g068460,Solyc11g012440,Solyc09g083390,Solyc07g061750,Solyc11g008870,Solyc10g078490,Solyc11g069470,Solyc07g042260,Solyc11g073130,Solyc01g091230,Solyc03g117950,Solyc06g072220,Solyc01g091190,Solyc03g059260,Solyc11g013810,Solyc11g008520,Solyc02g080530,Solyc01g079620,Solyc01g097770,Solyc08g066810,Solyc12g089210,Solyc05g006760,Solyc01g090560,Solyc08g082060,Solyc05g053890,Solyc03g119540,Solyc03g025720,Solyc12g014430,Solyc10g082030,Solyc07g016180,Solyc11g010730,Solyc03g122360,Solyc05g009530,Solyc01g110510,Solyc01g099290,Solyc06g082570,Solyc03g112320,Solyc04g007650,Solyc10g009500,Solyc11g007690,Solyc10g081120,Solyc06g035790,Solyc11g007410,Solyc03g111300,Solyc01g098590,Solyc08g016720,Solyc08g083320,Solyc11g044450,Solyc08g079710,Solyc08g076390,Solyc04g082710,Solyc12g057040,Solyc06g074820,Solyc10g006900,Solyc03g118640,Solyc03g114310,Solyc04g074990,Solyc03g093610,Solyc02g079430,Solyc06g069690,Solyc02g086680,Solyc07g043230,Solyc12g006997,Solyc02g085360,Solyc02g075620,Solyc04g049670,Solyc03g097720,Solyc06g035970,Solyc11g061960,Solyc01g091520,Solyc12g006140,Solyc02g062340,Solyc07g051920,Solyc05g046300,Solyc12g040680,Solyc11g066660,Solyc10g009240,Solyc10g086580,Solyc03g098790,Solyc10g079620,Solyc09g076000,Solyc02g085660,Solyc06g062750,Solyc03g111050,Solyc02g067750,Solyc02g085120,Solyc09g089540,Solyc03g007230,Solyc07g065980,Solyc06g074070,Solyc02g087110,Solyc01g090120,Solyc12g096500,Solyc03g119970,Solyc12g056920,Solyc10g086500,Solyc01g097460,Solyc08g061970,Solyc06g065670,Solyc08g042100,Solyc08g079740,Solyc06g083070,Solyc01g105890,Solyc07g020870,Solyc05g009390,Solyc07g007260,Solyc11g010120,Solyc08g005870,Solyc02g014470,Solyc08g083350,Solyc05g009030,Solyc02g084410,Solyc04g007490,Solyc02g079500,Solyc01g005120,Solyc07g009170,Solyc01g095930,Solyc10g009410,Solyc03g116320,Solyc03g006830,Solyc06g076350,Solyc06g068440,Solyc01g105050,Solyc10g076250,Solyc06g053830,Solyc02g083670,Solyc10g080900,Solyc03g007050,Solyc04g079640,Solyc07g056170,Solyc01g091050,Solyc09g007080,Solyc11g006990,Solyc12g096800,Solyc01g008830,Solyc01g097340,Solyc11g012850,Solyc06g073090,Solyc07g042550,Solyc07g039310,Solyc02g093850,Solyc01g095730,Solyc01g005560,Solyc05g053210,Solyc06g073560,Solyc02g084720,Solyc02g091920,Solyc07g042440,Solyc03g013160,Solyc01g090730,Solyc05g012360,Solyc09g059240,Solyc04g008370,Solyc08g006730,Solyc04g007200,Solyc06g053810,Solyc01g067730,Solyc05g012500,Solyc03g112460,Solyc03g031760,Solyc02g061990,Solyc02g083570,Solyc12g040640,Solyc02g022890,Solyc11g065320,Solyc01g066020,Solyc05g046290,Solyc11g040340,Solyc10g008120,Solyc02g069250,Solyc11g065360,Solyc09g008550,Solyc12g094610,Solyc07g063390,Solyc02g071860,Solyc12g099200,Solyc04g025990,Solyc10g055730,Solyc06g051830,Solyc02g079780,Solyc08g082900,Solyc01g095030,Solyc04g015590,Solyc09g074760,Solyc11g008630,Solyc11g005760,Solyc03g116910,Solyc12g011160,Solyc04g072460,Solyc07g007060,Solyc05g008060,Solyc01g108610,Solyc01g080010,Solyc07g056410,Solyc08g016210,Solyc09g008060,Solyc02g072160,Solyc02g083580,Solyc02g089160,Solyc05g009660,Solyc06g060790,Solyc03g058400,Solyc07g043660,Solyc09g015350,Solyc11g021020,Solyc01g086640,Solyc04g014510,Solyc08g078010,Solyc08g067410,Solyc01g111040,Solyc10g085460,Solyc04g077510,Solyc02g093300,Solyc10g005510,Solyc09g098030,Solyc10g085670,Solyc08g082440,Solyc04g079360,Solyc06g050930,Solyc05g051200,Solyc01g100930,Solyc10g078740,Solyc02g072310,Solyc06g034340,Solyc07g062170,Solyc02g068380,Solyc07g063140,Solyc09g007110,Solyc08g076980,Solyc02g081330,Solyc01g089850,Solyc07g054580,Solyc04g080130,Solyc09g014240,Solyc01g091740,Solyc05g007940,Solyc03g005960,Solyc12g006530,Solyc02g030480,Solyc01g105000,Solyc12g014420,Solyc03g115630,Solyc10g083380,Solyc03g097950,Solyc08g079020,Solyc09g008240,Solyc10g006870,Solyc10g012370,Solyc01g079260,Solyc06g074120,Solyc07g006570,Solyc02g067180,Solyc01g105560,Solyc08g076250,Solyc04g080450,Solyc08g075750,Solyc07g066460,Solyc05g005080,Solyc12g087940,Solyc12g005880,Solyc11g011980,Solyc11g013490,Solyc02g084860,Solyc06g075090,Solyc02g093050,Solyc10g049270,Solyc06g060610,Solyc06g074850,Solyc02g082430,Solyc11g073200,Solyc04g079980,Solyc04g050170,Solyc01g098980,Solyc06g075550,Solyc02g036360,Solyc03g078080,Solyc02g092580,Solyc02g065050,Solyc09g010940,Solyc05g007930,Solyc05g056500,Solyc07g053240,Solyc01g009990,Solyc08g016310,Solyc05g012240,Solyc08g078670,Solyc12g099290,Solyc04g009540,Solyc06g060310,Solyc01g098080,Solyc01g106780,Solyc08g080380,Solyc12g005060,Solyc01g099200,Solyc05g015840,Solyc01g096470,Solyc04g007870,Solyc03g080100,Solyc02g068700,Solyc10g024360,Solyc02g081070,Solyc04g079560,Solyc01g106090,Solyc11g040140,Solyc05g014150,Solyc08g079830,Solyc06g007540,Solyc03g117270,Solyc12g005030,Solyc02g061820,Solyc07g065860,Solyc12g009040,Solyc04g051500,Solyc05g007710,Solyc01g108670,Solyc04g071770,Solyc05g056550,Solyc12g005310,Solyc08g065940,Solyc03g033510,Solyc12g010050,Solyc02g083700,Solyc10g008300,Solyc07g055640,Solyc01g100520,Solyc03g117800,Solyc01g006290,Solyc10g049890,Solyc05g052270,Solyc08g066440,Solyc03g096260,Solyc03g096460,Solyc12g010800,Solyc02g090310,Solyc06g083990,Solyc12g009440,Solyc03g117560,Solyc08g062220,Solyc06g051200,Solyc02g086180,Solyc07g043590,Solyc12g008490,Solyc08g075210,Solyc09g082630,Solyc04g009820,Solyc09g065660,Solyc01g090760,Solyc04g049090,Solyc01g095510,Solyc05g008290,Solyc02g071260,Solyc11g016970,Solyc08g076470,Solyc05g050500,Solyc07g062685,Solyc08g068120,Solyc08g007330,Solyc05g052980,Solyc03g005450,Solyc12g096550,Solyc07g005580,Solyc03g005900,Solyc01g009770,Solyc06g083500,Solyc03g083360,Solyc07g018290,Solyc08g081310,Solyc07g055980,Solyc01g097950,Solyc12g021280,Solyc10g007600,Solyc02g088750,Solyc08g062370,Solyc07g006480,Solyc12g096580,Solyc10g055630,Solyc02g089550,Solyc02g062960,Solyc02g037490,Solyc09g008920,Solyc06g062670,Solyc09g008000,Solyc01g009070,Solyc02g086440,Solyc07g020800,Solyc03g081240,Solyc07g056570,Solyc10g079755,Solyc01g081340,Solyc01g097910,Solyc01g096200,Solyc06g073910,Solyc03g044800,Solyc09g009010,Solyc08g080910,Solyc03g083440,Solyc07g062030,Solyc04g014400,Solyc10g006230,Solyc12g099970,Solyc06g066180,Solyc04g016230,Solyc01g011510,Solyc02g021140,Solyc01g110360,Solyc08g015660,Solyc01g112100,Solyc05g052070,Solyc09g005860,Solyc09g065890,Solyc05g054590,Solyc07g005840,Solyc03g005060,Solyc10g076290,Solyc03g113210,Solyc07g053350,Solyc02g081270,Solyc08g077700,Solyc03g098320,Solyc12g008840,Solyc05g007420,Solyc07g005210,Solyc08g079430,Solyc04g074050,Solyc09g064520,Solyc09g075330,Solyc08g006320,Solyc08g007790,Solyc02g093220,Solyc02g093460,Solyc02g092710,Solyc03g006220,Solyc08g023440,Solyc05g006050,Solyc06g060140,Solyc11g006590,Solyc06g073290,Solyc04g056590,Solyc06g063220,Solyc04g064940,Solyc03g031800,Solyc01g081250,Solyc02g082930,Solyc05g009170,Solyc08g075950,Solyc10g076790,Solyc09g065240,Solyc02g067350,Solyc05g006020,Solyc04g015010,Solyc01g068140,Solyc10g083960,Solyc03g079940,Solyc06g053310,Solyc01g008800,Solyc02g090220,Solyc04g051190,Solyc01g087820,Solyc01g096810,Solyc06g063340,Solyc10g047240,Solyc01g079150,Solyc05g050710,Solyc10g083510,Solyc01g066620,Solyc03g026110,Solyc02g089940,Solyc09g011650,Solyc03g121900,Solyc09g092450,Solyc12g011280,Solyc12g044840,Solyc10g050160,Solyc04g072810,Solyc06g051750,Solyc01g081210,Solyc02g087280,Solyc01g111880,Solyc06g084240,Solyc01g100270,Solyc02g087060,Solyc08g067180,Solyc02g092570,Solyc01g009970,Solyc12g011140,Solyc09g011920,Solyc08g005800,Solyc01g111570,Solyc02g070430,Solyc03g098760,Solyc09g089530,Solyc04g082460,Solyc07g053890,Solyc05g050700,Solyc09g072810,Solyc02g091860,Solyc04g008430,Solyc02g064680,Solyc11g072230,Solyc03g006770,Solyc06g083380,Solyc01g005250,Solyc07g049560,Solyc09g075480,Solyc06g006110,Solyc02g062780,Solyc07g064050,Solyc11g007590,Solyc04g079210,Solyc07g007550,Solyc02g089610,Solyc06g059730,Solyc06g066010,Solyc01g100900,Solyc06g052070,Solyc11g010370,Solyc08g080900,Solyc09g090730,Solyc02g081600,Solyc10g085200,Solyc08g016620,Solyc06g076520,Solyc08g081210,Solyc04g009020,Solyc02g083590,Solyc05g009370,Solyc02g065610,Solyc12g096670,Solyc07g052980,Solyc04g078650,Solyc02g071700,Solyc10g005770,Solyc03g123610,Solyc12g009930,Solyc10g086190,Solyc08g081570,Solyc06g073280,Solyc01g060200,Solyc07g008410,Solyc01g086920,Solyc02g005200,Solyc04g012160,Solyc03g123880,Solyc06g082810,Solyc12g098910,Solyc08g079280,Solyc01g105030,Solyc09g009100,Solyc05g013920,Solyc08g068160,Solyc11g006250,Solyc06g059970,Solyc12g042600,Solyc07g065710,Solyc02g065490,Solyc06g065100,Solyc12g056840,Solyc04g012010,Solyc03g112030,Solyc12g007030,Solyc05g015490,Solyc11g072310,Solyc05g055840,Solyc12g099000,Solyc05g007180,Solyc04g064710,Solyc11g040390,Solyc10g078410,Solyc01g028830,Solyc03g046270,Solyc02g088560,Solyc10g076730,Solyc03g111840,Solyc11g006020,Solyc04g008520,Solyc04g082140,Solyc04g015460,Solyc02g084710,Solyc01g106430,Solyc08g082860,Solyc09g007260,Solyc02g030500,Solyc02g091880,Solyc09g009570,Solyc07g007980,Solyc09g065480,Solyc02g087290,Solyc06g052010,Solyc04g016190,Solyc06g075400,Solyc06g068390,Solyc11g010100,Solyc07g062060,Solyc09g082830,Solyc07g008030,Solyc01g091850,Solyc06g073180,Solyc03g113520,Solyc06g060070,Solyc08g062330,Solyc06g071820,Solyc06g068600,Solyc05g054380,Solyc04g015210,Solyc10g008930,Solyc04g071650,Solyc09g082550,Solyc06g068230,Solyc01g104740,Solyc07g042000,Solyc09g091960,Solyc05g006870,Solyc02g087780,Solyc03g097690,Solyc11g062060,Solyc10g055800,Solyc06g036260,Solyc02g076750,Solyc06g074710,Solyc02g085160,Solyc06g054550,Solyc01g107200,Solyc02g088170,Solyc01g098940,Solyc02g092210,Solyc10g084940,Solyc07g041970,Solyc02g024070,Solyc11g044250,Solyc10g079140,Solyc03g097030,Solyc06g019170,Solyc02g093980,Solyc07g056420,Solyc05g010260,Solyc01g111660,Solyc01g007950,Solyc04g077870,Solyc08g005610,Solyc03g031940,Solyc01g087810,Solyc10g005080,Solyc08g067160,Solyc11g072500,Solyc11g072450,Solyc11g006370,Solyc12g019890,Solyc08g006870,Solyc07g045180,Solyc02g092490,Solyc12g010020,Solyc04g014730,Solyc07g054300,Solyc03g025510,Solyc04g054500,Solyc08g079620,Solyc06g060250,Solyc06g073190,Solyc09g083290,Solyc09g009430,Solyc11g030600,Solyc06g068310,Solyc03g043940,Solyc07g041190,Solyc08g044260,Solyc07g006560,Solyc08g007060,Solyc04g078290,Solyc12g088750,Solyc05g008050,Solyc12g014490,Solyc05g055870,Solyc02g082920,Solyc01g080770,Solyc03g117870,Solyc11g073160,Solyc01g103710,Solyc02g088230,Solyc01g079520,Solyc06g008890,Solyc02g082200,Solyc01g087690,Solyc02g080660,Solyc09g090410,Solyc03g111310,Solyc04g082900,Solyc12g044930,Solyc05g047530,Solyc09g072700,Solyc01g079220,Solyc03g119080,Solyc06g071960,Solyc06g084260,Solyc04g079680,Solyc12g056700,Solyc06g083770,Solyc06g065680,Solyc06g060260,Solyc07g043240,Solyc06g084400,Solyc06g065990,Solyc12g006790,Solyc02g087860,Solyc07g006680,Solyc02g079640,Solyc09g092520,Solyc02g090160,Solyc08g066740,Solyc09g014450,Solyc06g035810,Solyc08g078300,Solyc05g006220,Solyc01g005300,Solyc07g014640,Solyc01g110270,Solyc03g096250,Solyc03g121720,Solyc04g011900,Solyc03g044480,Solyc12g006590,Solyc02g083410,Solyc10g081580,Solyc03g006050,Solyc01g100600,Solyc12g099700,Solyc12g044320,Solyc11g069940,Solyc03g097470,Solyc11g007990,Solyc03g098300,Solyc09g011730,Solyc12g006370,Solyc01g098550,Solyc02g092050,Solyc12g005250,Solyc06g067920,Solyc08g015960,Solyc02g087830,Solyc01g006450,Solyc06g072530,Solyc01g006630,Solyc09g065270,Solyc08g082890,Solyc07g005860,Solyc10g005950,Solyc02g082910,Solyc04g009250,Solyc05g043330,Solyc11g011970,Solyc06g034120,Solyc06g050800,Solyc11g069960,Solyc03g033840,Solyc02g084740,Solyc06g051190,Solyc04g050440,Solyc03g121470,Solyc04g063380,Solyc01g073690,Solyc09g061890,Solyc01g100280,Solyc02g092750,Solyc06g064550,Solyc08g008305,Solyc04g072180,Solyc05g051280,Solyc02g091490,Solyc09g066150,Solyc05g015420,Solyc08g077680,Solyc01g107160,Solyc04g056640,Solyc10g081420,Solyc02g081390,Solyc06g068960,Solyc10g074440,Solyc05g014310,Solyc04g081590,Solyc02g084980,Solyc12g098640,Solyc10g084430,Solyc09g059270,Solyc07g062700,Solyc08g079700,Solyc09g009700,Solyc09g075420,Solyc03g112010,Solyc06g084290,Solyc03g006860,Solyc01g106330,Solyc05g053860,Solyc05g051680,Solyc05g014690,Solyc01g104900,Solyc04g015750,Solyc05g008000,Solyc03g117690,Solyc08g041870,Solyc04g006960,Solyc02g067890,Solyc12g010030,Solyc01g099880,Solyc05g051900,Solyc11g013150,Solyc11g010810,Solyc03g082470,Solyc04g015560,Solyc08g081980,Solyc07g064820,Solyc03g007790,Solyc02g068090,Solyc01g102730,Solyc03g114070,Solyc09g007560,Solyc02g089790,Solyc12g055810,Solyc10g079320,Solyc10g078920,Solyc09g007760,Solyc02g083850,Solyc10g076550,Solyc07g049430,Solyc11g011370,Solyc06g073050,Solyc08g066660,Solyc02g072240,Solyc01g028870,Solyc01g060140,Solyc10g081440,Solyc03g094160,Solyc06g082180,Solyc03g080190,Solyc12g005300,Solyc02g078460,Solyc08g006740,Solyc06g050170,Solyc01g110550,Solyc08g068320,Solyc08g081690,Solyc03g121180,Solyc12g010980,Solyc01g028900,Solyc09g066470,Solyc10g085830,Solyc10g086150,Solyc04g078770,Solyc12g099800,Solyc03g114640,Solyc03g043640,Solyc02g067780,Solyc02g062650,Solyc07g054430,Solyc06g050860,Solyc04g078930,Solyc01g088380,Solyc11g012410,Solyc06g063330,Solyc10g008490,Solyc05g016330,Solyc01g009300,Solyc07g006730,Solyc10g044680,Solyc05g047590,Solyc11g020290,Solyc06g076570,Solyc12g056200,Solyc06g076300,Solyc03g123410,Solyc05g053820,Solyc11g005710,Solyc06g083690,Solyc09g007750,Solyc09g010060,Solyc08g082990,Solyc10g084990,Solyc06g065210,Solyc12g017460,Solyc12g049550,Solyc09g089610,Solyc01g008790,Solyc05g052030,Solyc04g008570,Solyc04g009040,Solyc04g077860,Solyc11g066390,Solyc02g089690,Solyc11g072280,Solyc06g048410,Solyc10g078240,Solyc11g065340,Solyc06g065270,Solyc09g075890,Solyc10g006640,Solyc04g008110,Solyc10g054080,Solyc07g008560,Solyc06g065390,Solyc03g114710,Solyc03g112870,Solyc02g092670,Solyc06g053620,Solyc08g075450,Solyc04g005100,Solyc05g005710,Solyc08g005430,Solyc03g122170,Solyc07g006500,Solyc07g056040,Solyc07g056160,Solyc07g053020,Solyc12g044630,Solyc01g087890,Solyc11g012700,Solyc07g063590,Solyc03g120890,Solyc06g071000,Solyc01g065700,Solyc04g076860,Solyc01g007740,Solyc01g008660,Solyc02g068280,Solyc01g104400,Solyc10g074920,Solyc03g044120,Solyc03g118260,Solyc05g056120,Solyc01g005620,Solyc11g069270,Solyc04g081970,Solyc02g079930,Solyc01g104490,Solyc08g076840,Solyc02g077400,Solyc10g081840,Solyc07g066080,Solyc07g006020,Solyc01g067560,Solyc08g083505,Solyc06g034370,Solyc07g043160,Solyc03g095600,Solyc10g079410,Solyc05g023750,Solyc10g055780,Solyc10g051310,Solyc02g089400,Solyc10g079990,Solyc04g055200,Solyc11g008540,Solyc05g054060,Solyc01g100030,Solyc01g100180,Solyc03g111850,Solyc03g005260,Solyc02g087620,Solyc01g088570,Solyc08g067620,Solyc06g066100,Solyc11g010920,Solyc05g005760,Solyc08g079750,Solyc11g007730,Solyc09g075860,Solyc05g007690,Solyc09g072690,Solyc03g097120,Solyc11g072970,Solyc08g007310,Solyc07g055100,Solyc02g063260,Solyc06g008030,Solyc01g109650,Solyc01g106400,Solyc06g051630,Solyc01g098820,Solyc03g081300,Solyc07g055810,Solyc02g014460,Solyc08g006780,Solyc09g064380,Solyc03g061650,Solyc04g005800,Solyc05g050540,Solyc08g076970,Solyc07g052770,Solyc10g079640,Solyc01g009010,Solyc06g051030,Solyc05g052240,Solyc12g007230,Solyc11g072630,Solyc02g072440,Solyc09g007030,Solyc05g012070,Solyc08g014440,Solyc07g062870,Solyc06g065490,Solyc01g110130,Solyc12g013710,Solyc02g036350,Solyc01g101100,Solyc01g090550,Solyc10g076570,Solyc08g005240,Solyc09g072820,Solyc01g108820,Solyc02g079770,Solyc08g079660,Solyc11g011080,Solyc02g078140,Solyc05g006570,Solyc10g081900,Solyc02g072470,Solyc03g116270,Solyc11g071730,Solyc08g062950,Solyc06g007930,Solyc11g069300,Solyc03g123430,Solyc12g057100,Solyc01g080750,Solyc09g072660,Solyc02g067690,Solyc07g055740,Solyc01g067710,Solyc01g057200,Solyc10g009110,Solyc09g065120,Solyc06g076040,Solyc02g061800,Solyc03g033980,Solyc04g054400,Solyc05g053520,Solyc06g070900,Solyc08g048370,Solyc05g014120,Solyc01g079360,Solyc01g106320,Solyc09g083280,Solyc11g006520,Solyc06g009110,Solyc03g115720,Solyc09g014440,Solyc04g015960,Solyc04g079190,Solyc01g105340,Solyc09g005010,Solyc03g120970,Solyc07g053590,Solyc10g086180,Solyc01g108280,Solyc09g005120,Solyc07g032490,Solyc12g096760,Solyc02g072540,Solyc05g007500,Solyc01g109050,Solyc05g043430,Solyc03g005770,Solyc01g007160,Solyc03g118160,Solyc08g014340,Solyc07g015860,Solyc07g052390,Solyc08g075540,Solyc08g067960,Solyc06g084250,Solyc06g071810,Solyc07g063080,Solyc08g007120,Solyc08g013940,Solyc02g083190,Solyc04g078840,Solyc10g083310,Solyc11g010990,Solyc01g102610,Solyc01g100920,Solyc07g064270,Solyc01g105520,Solyc07g049180,Solyc10g081830,Solyc08g082670,Solyc09g011870,Solyc10g005210,Solyc01g009860,Solyc01g087150,Solyc06g048730,Solyc04g074000,Solyc08g082170,Solyc03g120620,Solyc11g011030,Solyc05g009570,Solyc09g083090,Solyc06g069760,Solyc07g021750,Solyc09g010800,Solyc03g117480,Solyc01g088590,Solyc08g081400,Solyc11g040120,Solyc04g076310,Solyc09g075360,Solyc10g039290,Solyc12g096820,Solyc03g120520,Solyc12g005190,Solyc10g074680,Solyc03g083960,Solyc02g084000,Solyc04g008990,Solyc05g007780,Solyc11g066680,Solyc02g094520,Solyc06g005940,Solyc10g080340,Solyc10g008790,Solyc02g079170,Solyc01g079240,Solyc10g051350,Solyc02g077560,Solyc09g011490,Solyc12g098630,Solyc08g008550,Solyc06g069040,Solyc03g113920,Solyc02g085190,Solyc02g078130,Solyc05g005920,Solyc11g017470,Solyc08g067480,Solyc04g007690,Solyc12g010790,Solyc07g019670,Solyc12g006850,Solyc08g079870,Solyc01g005000,Solyc04g008340,Solyc09g075080,Solyc04g082120,Solyc02g069500,Solyc03g115220,Solyc02g068080,Solyc03g095310,Solyc06g073580,Solyc08g066510,Solyc07g042680,Solyc03g120980,Solyc01g068280,Solyc09g097860,Solyc02g070490,Solyc04g082840,Solyc04g014370,Solyc01g104860,Solyc01g099660,Solyc07g042630,Solyc03g078780,Solyc09g074230,Solyc07g065920,Solyc04g009620,Solyc10g075010,Solyc01g107780,Solyc06g071510,Solyc03g117150,Solyc09g074630,Solyc12g009400,Solyc08g075430,Solyc01g095630,Solyc01g093990,Solyc11g008890,Solyc09g010420,Solyc11g066020,Solyc02g078940,Solyc09g090070,Solyc12g100160,Solyc04g009640,Solyc09g013150,Solyc12g008350,Solyc03g081320,Solyc06g065570,Solyc11g067140,Solyc04g007400,Solyc01g009630,Solyc01g005210,Solyc01g058260,Solyc05g005770,Solyc08g005630,Solyc01g099310,Solyc03g119050,Solyc01g080930,Solyc04g039730,Solyc02g093830,Solyc09g057710,Solyc01g010860,Solyc08g069030,Solyc10g076840,Solyc09g007630,Solyc01g096670,Solyc01g111120,Solyc12g098850,Solyc08g081150,Solyc04g079600,Solyc03g118470,Solyc09g008010,Solyc05g052050,Solyc04g051870,Solyc03g058910,Solyc07g052240,Solyc08g008410,Solyc03g120630,Solyc08g061250,Solyc04g080290,Solyc04g045630,Solyc03g082920,Solyc08g078850,Solyc04g076780,Solyc07g063770,Solyc10g076300,Solyc06g008740,Solyc06g009780,Solyc04g057980,Solyc06g066540,Solyc06g083030,Solyc02g071120,Solyc10g081250,Solyc10g009030,Solyc03g113400,Solyc06g062850,Solyc06g068690,Solyc03g113870,Solyc10g051050,Solyc02g077250,Solyc05g055750,Solyc09g007910,Solyc05g047460,Solyc03g080090,Solyc04g016480,Solyc02g065520,Solyc07g049370,Solyc08g080180,Solyc09g092130,Solyc08g077180,Solyc07g055180,Solyc01g058670,Solyc06g083470,Solyc05g010400,Solyc08g077780,Solyc02g078480,Solyc06g048540,Solyc04g082040,Solyc12g019490,Solyc11g056650,Solyc08g079120,Solyc08g083240,Solyc08g077790,Solyc05g010050,Solyc01g008230,Solyc03g044470,Solyc04g076790,Solyc05g014340,Solyc01g102660,Solyc02g088490,Solyc04g079720,Solyc02g071100,Solyc10g005030,Solyc03g120500,Solyc03g110960,Solyc08g005540,Solyc05g006520,Solyc03g115500,Solyc05g056300,Solyc08g081420,Solyc10g047950,Solyc09g064160,Solyc05g055280,Solyc12g094710,Solyc01g010020,Solyc01g095610,Solyc08g068700,Solyc12g087980,Solyc08g077350,Solyc06g006100,Solyc11g006710,Solyc01g103030,Solyc06g076620,Solyc09g007420,Solyc06g062430,Solyc04g015830,Solyc11g006300,Solyc12g007310,Solyc02g088070,Solyc07g062190,Solyc12g087830,Solyc12g038970,Solyc02g082670,Solyc11g017270,Solyc02g086050,Solyc06g069230,Solyc02g084680,Solyc09g011780,Solyc03g043770,Solyc09g075460,Solyc02g091560,Solyc07g052320,Solyc05g008580,Solyc09g005080,Solyc02g063430,Solyc08g063080,Solyc08g066310,Solyc06g069530,Solyc06g076280,Solyc04g005910,Solyc08g077890,Solyc02g067530,Solyc04g006970,Solyc09g011740,Solyc01g088610,Solyc09g074990,Solyc02g078750,Solyc06g073550,Solyc10g084370,Solyc09g013080,Solyc03g113040,Solyc04g011620,Solyc10g086170,Solyc03g115560,Solyc04g049330,Solyc03g119720,Solyc01g102480,Solyc08g077510,Solyc12g096810,Solyc02g089440,Solyc08g029160,Solyc06g050900,Solyc09g010810,Solyc09g090290,Solyc09g010970,Solyc01g095580,Solyc11g006200,Solyc04g077440,Solyc07g066580,Solyc03g112630,Solyc01g107650,Solyc04g078910,Solyc03g098730,Solyc08g006540,Solyc05g008770,Solyc07g062080,Solyc10g083210,Solyc02g082180,Solyc11g006640,Solyc05g045670,Solyc01g080990,Solyc12g042890,Solyc10g039190,Solyc09g005700,Solyc12g010690,Solyc01g087120,Solyc06g062580,Solyc11g009000,Solyc07g007270,Solyc03g118340,Solyc07g007370,Solyc04g077520,Solyc10g075160,Solyc10g077130,Solyc03g123730,Solyc12g008980,Solyc01g008160,Solyc10g052880,Solyc03g119140,Solyc10g076510,Solyc10g006290,Solyc11g013270,Solyc01g065980,Solyc07g056390,Solyc01g005540,Solyc04g008310,Solyc02g082690,Solyc01g087500,Solyc12g014530,Solyc01g099810,Solyc02g092270,Solyc02g089720,Solyc02g069570,Solyc05g056000,Solyc07g006000,Solyc02g064800,Solyc11g069070,Solyc08g075870,Solyc10g074870,Solyc11g013120,Solyc01g108340,Solyc07g053550,Solyc11g007540,Solyc07g044780,Solyc12g008580,Solyc11g006040,Solyc12g096020,Solyc03g118740,Solyc04g077190,Solyc11g031950,Solyc09g074640,Solyc09g097830,Solyc08g005440,Solyc04g012060,Solyc01g087590,Solyc09g011330,Solyc12g006930,Solyc02g088390,Solyc08g069120,Solyc03g005310,Solyc04g082600,Solyc02g068400,Solyc05g012710,Solyc03g114690,Solyc05g009990,Solyc08g006150,Solyc06g007340,Solyc07g042250,Solyc09g055910,Solyc08g076680,Solyc06g048960,Solyc06g048620,Solyc08g077850,Solyc01g079980,Solyc03g034190,Solyc02g069010,Solyc07g045310,Solyc01g100360,Solyc06g082010,Solyc11g066820,Solyc01g110440,Solyc01g108190,Solyc02g067310,Solyc01g103960,Solyc03g007260,Solyc08g016170,Solyc02g063520,Solyc12g044220,Solyc08g080500,Solyc12g009800,Solyc01g067660,Solyc03g083610,Solyc03g123860,Solyc03g005830,Solyc04g071070,Solyc02g078210,Solyc10g085320,Solyc10g055810,Solyc06g051540,Solyc09g074260,Solyc07g020860,Solyc06g035720,Solyc04g080710,Solyc01g110020,Solyc09g082060,Solyc11g009050,Solyc10g079080,Solyc06g074010,Solyc06g053840,Solyc04g076960,Solyc09g015670,Solyc11g069430,Solyc12g089230,Solyc03g007370,Solyc02g069830,Solyc02g070780,Solyc11g072690,Solyc09g011810,Solyc07g065050,Solyc08g082010,Solyc08g066490,Solyc04g081490,Solyc06g071860,Solyc10g084320,Solyc09g075810,Solyc12g094520,Solyc12g009680,Solyc01g094680,Solyc06g050130,Solyc06g016770,Solyc12g006520,Solyc03g112230,Solyc08g007770,Solyc05g005170,Solyc04g076880,Solyc05g006830,Solyc12g100140,Solyc09g092390,Solyc03g097210,Solyc03g114120,Solyc07g063460,Solyc10g006050,Solyc06g082710,Solyc04g015130,Solyc03g007810,Solyc10g081240,Solyc08g079060,Solyc10g083490,Solyc01g057830,Solyc10g078370,Solyc05g018510,Solyc03g051920,Solyc11g012080,Solyc12g099360,Solyc09g082320,Solyc11g062440,Solyc01g008140,Solyc11g065950,Solyc02g021590,Solyc02g083750,Solyc01g103220,Solyc09g015650,Solyc04g008650,Solyc06g053430,Solyc06g083440,Solyc02g078950,Solyc02g080160,Solyc07g061900,Solyc07g065200,Solyc09g014520,Solyc12g014250,Solyc07g062680,Solyc01g059880,Solyc07g062650,Solyc11g007580,Solyc12g042360,Solyc12g019320,Solyc02g094390,Solyc01g096270,Solyc05g051750,Solyc01g103450,Solyc04g008590,Solyc01g088560,Solyc12g036200,Solyc02g068530,Solyc02g084440,Solyc11g017250,Solyc02g069110	1.35616	0.8	9.26933	2.57684	1
differentially expressed genes at stage 3	TRUE	1.27858e-05	170	2401	42	0.0174927	0.247059	GO:0072330	GO_uniprot+gprofiler+SGN_tomato	monocarboxylic acid biosynthetic process	22659	978	list()	X,X,X,X,X,X,X,X,X,X,X,X,X,X,X,X,X,X,X,X,X,X,X,X,X,X,X,X,X,X,X,X,X,X,X,X,X,X,X,X,X,X	Solyc02g090890,Solyc09g065800,Solyc12g006470,Solyc08g014000,Solyc03g122340,Solyc03g116730,Solyc01g104180,Solyc03g005320,Solyc05g054490,Solyc07g043310,Solyc11g008680,Solyc07g053970,Solyc01g105060,Solyc06g071910,Solyc11g073130,Solyc08g016720,Solyc10g009240,Solyc01g067730,Solyc08g067410,Solyc10g078740,Solyc04g080450,Solyc07g056570,Solyc06g083380,Solyc12g099700,Solyc03g097470,Solyc01g006450,Solyc03g006860,Solyc01g088570,Solyc10g086180,Solyc01g108280,Solyc03g113920,Solyc04g014370,Solyc09g007910,Solyc06g069530,Solyc06g054510,Solyc09g013080,Solyc10g086170,Solyc06g050590,Solyc12g006930,Solyc08g016170,Solyc03g007810,Solyc01g059880	4.89327	0.8	5.79734	25.4822	1
differentially expressed genes at stage 3	TRUE	1.58646e-09	392	2401	88	0.0366514	0.22449	GO:0032787	GO_uniprot+gprofiler+SGN_tomato	monocarboxylic acid metabolic process	22659	976	list()	X,X,X,X,X,X,X,X,X,X,X,X,X,X,X,X,X,X,X,X,X,X,X,X,X,X,X,X,X,X,X,X,X,X,X,X,X,X,X,X,X,X,X,X,X,X,X,X,X,X,X,X,X,X,X,X,X,X,X,X,X,X,X,X,X,X,X,X,X,X,X,X,X,X,X,X,X,X,X,X,X,X,X,X,X,X,X,X	Solyc02g090890,Solyc09g065800,Solyc02g089060,Solyc09g008840,Solyc12g096780,Solyc03g114500,Solyc12g006470,Solyc08g014000,Solyc03g122340,Solyc05g008600,Solyc04g072800,Solyc03g116730,Solyc04g078090,Solyc09g061840,Solyc08g068390,Solyc06g035960,Solyc02g065280,Solyc01g104180,Solyc03g005320,Solyc06g066440,Solyc04g078900,Solyc03g121070,Solyc05g054490,Solyc07g043310,Solyc11g008680,Solyc07g053970,Solyc01g105060,Solyc06g071910,Solyc11g073130,Solyc03g025720,Solyc11g007690,Solyc08g016720,Solyc01g091520,Solyc02g062340,Solyc10g009240,Solyc01g067730,Solyc02g022890,Solyc12g011160,Solyc08g067410,Solyc10g005510,Solyc10g078740,Solyc04g080450,Solyc01g106780,Solyc12g009040,Solyc07g056570,Solyc03g044800,Solyc07g062030,Solyc01g110360,Solyc06g053310,Solyc01g066620,Solyc06g083380,Solyc05g010260,Solyc08g005610,Solyc04g014730,Solyc06g084260,Solyc12g099700,Solyc03g097470,Solyc01g006450,Solyc03g006860,Solyc01g088570,Solyc10g079640,Solyc01g009010,Solyc01g108820,Solyc10g086180,Solyc01g108280,Solyc01g079240,Solyc03g113920,Solyc07g019670,Solyc03g120980,Solyc04g014370,Solyc12g009400,Solyc01g080930,Solyc01g111120,Solyc09g007910,Solyc08g077180,Solyc05g006520,Solyc12g007310,Solyc06g069530,Solyc06g054510,Solyc09g013080,Solyc10g086170,Solyc06g050590,Solyc12g006930,Solyc08g016170,Solyc03g007810,Solyc01g059880,Solyc04g008590,Solyc02g084440	8.79957	0.8	6.41507	25.4341	1
differentially expressed genes at stage 3	TRUE	0.039982	15	2401	6	0.00249896	0.4	GO:0008028	GO_uniprot+gprofiler+SGN_tomato	monocarboxylic acid transmembrane transporter activity	22659	1655	list()	X,X,X,X,X,X	Solyc02g086650,Solyc10g006310,Solyc03g112870,Solyc05g008770,Solyc11g012080,Solyc09g015650	1.39814	0.8	4.0023	41.7538	1
differentially expressed genes at stage 3	TRUE	0.00943197	245	2401	44	0.0183257	0.179592	GO:0004497	GO_uniprot+gprofiler+SGN_tomato	monooxygenase activity	22659	799	list()	X,X,X,X,X,X,X,X,X,X,X,X,X,X,X,X,X,X,X,X,X,X,X,X,X,X,X,X,X,X,X,X,X,X,X,X,X,X,X,X,X,X,X,X	Solyc02g090890,Solyc01g091320,Solyc06g005750,Solyc04g071800,Solyc12g006460,Solyc07g043460,Solyc07g052070,Solyc01g008110,Solyc04g078900,Solyc04g040160,Solyc07g062520,Solyc03g111300,Solyc02g085360,Solyc11g012850,Solyc09g059240,Solyc02g089160,Solyc06g060610,Solyc06g060310,Solyc08g080380,Solyc03g117800,Solyc12g096550,Solyc01g112100,Solyc11g006590,Solyc04g051190,Solyc06g051750,Solyc08g079280,Solyc08g068160,Solyc08g005610,Solyc08g044260,Solyc05g047530,Solyc04g079680,Solyc02g084740,Solyc05g016330,Solyc10g078240,Solyc07g056160,Solyc08g062950,Solyc03g115220,Solyc03g095310,Solyc01g096670,Solyc09g064160,Solyc06g062430,Solyc03g115560,Solyc04g077440,Solyc11g007540	2.0254	0.8	6.06756	21.1799	1
differentially expressed genes at stage 3	TRUE	0.0307127	129	2401	25	0.0104123	0.193798	GO:0005996	GO_uniprot+gprofiler+SGN_tomato	monosaccharide metabolic process	22659	42	list()	X,X,X,X,X,X,X,X,X,X,X,X,X,X,X,X,X,X,X,X,X,X,X,X,X	Solyc06g066440,Solyc04g082630,Solyc04g011400,Solyc03g121070,Solyc03g006980,Solyc10g081120,Solyc01g086640,Solyc10g005510,Solyc08g082440,Solyc02g083700,Solyc05g054590,Solyc02g087290,Solyc02g087780,Solyc06g073190,Solyc07g014640,Solyc02g091490,Solyc02g084980,Solyc03g006860,Solyc02g093830,Solyc01g111120,Solyc11g013270,Solyc11g072690,Solyc09g011810,Solyc04g076880,Solyc02g084440	1.51268	0.8	5.59328	2.98543	1
differentially expressed genes at stage 3	TRUE	0.000857839	91	2401	24	0.00999584	0.263736	GO:0006928	GO_uniprot+gprofiler+SGN_tomato	movement of cell or subcellular component	22659	1109	list()	X,X,X,X,X,X,X,X,X,X,X,X,X,X,X,X,X,X,X,X,X,X,X,X	Solyc12g099540,Solyc01g100120,Solyc07g065880,Solyc08g079710,Solyc01g098080,Solyc01g108670,Solyc07g020800,Solyc06g060140,Solyc09g075480,Solyc12g005250,Solyc03g114070,Solyc09g010060,Solyc10g054080,Solyc07g063590,Solyc02g077400,Solyc11g010920,Solyc09g007030,Solyc11g071730,Solyc10g083310,Solyc04g076310,Solyc12g098630,Solyc09g097860,Solyc06g009780,Solyc09g010810	3.06659	0.8	5.33527	28.6307	1
differentially expressed genes at stage 3	TRUE	0.00843959	632	2401	95	0.0395668	0.150316	GO:0007275	GO_uniprot+gprofiler+SGN_tomato	multicellular organism development	22659	233	list()	X,X,X,X,X,X,X,X,X,X,X,X,X,X,X,X,X,X,X,X,X,X,X,X,X,X,X,X,X,X,X,X,X,X,X,X,X,X,X,X,X,X,X,X,X,X,X,X,X,X,X,X,X,X,X,X,X,X,X,X,X,X,X,X,X,X,X,X,X,X,X,X,X,X,X,X,X,X,X,X,X,X,X,X,X,X,X,X,X,X,X,X,X,X,X	Solyc01g103780,Solyc12g006460,Solyc09g010210,Solyc03g019790,Solyc07g049530,Solyc05g007770,Solyc02g081190,Solyc10g006880,Solyc03g118290,Solyc02g084420,Solyc10g007290,Solyc12g005940,Solyc09g092480,Solyc01g110180,Solyc12g010920,Solyc09g011770,Solyc04g054710,Solyc03g113390,Solyc11g069190,Solyc07g053970,Solyc11g013310,Solyc04g005320,Solyc08g079710,Solyc03g093610,Solyc02g085360,Solyc11g061960,Solyc12g096500,Solyc11g010120,Solyc03g116320,Solyc06g053830,Solyc02g089160,Solyc02g093300,Solyc05g007940,Solyc02g086490,Solyc12g005060,Solyc11g011170,Solyc04g009820,Solyc07g005580,Solyc03g120790,Solyc07g056570,Solyc05g007420,Solyc07g045140,Solyc06g051750,Solyc04g078650,Solyc02g005200,Solyc03g123880,Solyc05g015490,Solyc11g072310,Solyc06g073180,Solyc12g010900,Solyc03g097030,Solyc08g005610,Solyc08g006870,Solyc11g030600,Solyc12g006790,Solyc09g065270,Solyc02g084740,Solyc04g081590,Solyc09g075420,Solyc01g104900,Solyc04g077860,Solyc07g056160,Solyc04g076860,Solyc05g023750,Solyc11g071810,Solyc11g072630,Solyc02g036350,Solyc06g070900,Solyc08g048370,Solyc01g108280,Solyc03g118160,Solyc01g009860,Solyc10g074680,Solyc02g084000,Solyc02g077560,Solyc12g006850,Solyc03g112880,Solyc04g079600,Solyc04g057980,Solyc02g077250,Solyc06g048540,Solyc01g008230,Solyc12g087830,Solyc02g069570,Solyc03g117670,Solyc04g071990,Solyc03g114450,Solyc03g083030,Solyc03g114120,Solyc03g007810,Solyc02g088100,Solyc05g018510,Solyc12g014250,Solyc07g062680,Solyc11g007580	2.07368	0.8	6.76822	7.57611	1
differentially expressed genes at stage 3	TRUE	0.000267415	734	2401	117	0.0487297	0.159401	GO:0032501	GO_uniprot+gprofiler+SGN_tomato	multicellular organismal process	22659	241	list()	X,X,X,X,X,X,X,X,X,X,X,X,X,X,X,X,X,X,X,X,X,X,X,X,X,X,X,X,X,X,X,X,X,X,X,X,X,X,X,X,X,X,X,X,X,X,X,X,X,X,X,X,X,X,X,X,X,X,X,X,X,X,X,X,X,X,X,X,X,X,X,X,X,X,X,X,X,X,X,X,X,X,X,X,X,X,X,X,X,X,X,X,X,X,X,X,X,X,X,X,X,X,X,X,X,X,X,X,X,X,X,X,X,X,X,X,X	Solyc10g054780,Solyc01g103780,Solyc12g006460,Solyc09g010210,Solyc03g019790,Solyc07g049530,Solyc05g007770,Solyc02g081190,Solyc10g006880,Solyc03g118290,Solyc02g084420,Solyc10g007290,Solyc12g005940,Solyc09g092480,Solyc01g110180,Solyc12g010920,Solyc09g011770,Solyc04g078900,Solyc01g108910,Solyc04g054710,Solyc03g113390,Solyc11g069190,Solyc07g053970,Solyc11g013310,Solyc04g005320,Solyc08g079710,Solyc12g057040,Solyc03g093610,Solyc02g085360,Solyc11g061960,Solyc12g096500,Solyc11g010120,Solyc03g116320,Solyc06g053830,Solyc04g008370,Solyc02g089160,Solyc02g093300,Solyc05g007940,Solyc09g009150,Solyc02g086490,Solyc12g005060,Solyc11g011170,Solyc04g009820,Solyc07g005580,Solyc03g120790,Solyc07g056570,Solyc05g007420,Solyc07g045140,Solyc06g051750,Solyc03g006770,Solyc08g016620,Solyc04g078650,Solyc02g005200,Solyc03g123880,Solyc05g015490,Solyc11g072310,Solyc09g082830,Solyc06g073180,Solyc12g010900,Solyc03g097030,Solyc08g005610,Solyc08g006870,Solyc11g030600,Solyc12g006790,Solyc02g079640,Solyc09g065270,Solyc02g084740,Solyc04g056640,Solyc04g081590,Solyc09g075420,Solyc01g104900,Solyc03g007790,Solyc01g005010,Solyc04g077860,Solyc07g056160,Solyc04g076860,Solyc05g023750,Solyc11g071810,Solyc11g072630,Solyc02g036350,Solyc06g070900,Solyc08g048370,Solyc01g108280,Solyc09g005120,Solyc03g118160,Solyc08g014340,Solyc01g009860,Solyc10g074680,Solyc02g084000,Solyc02g077560,Solyc12g006850,Solyc03g112880,Solyc04g079600,Solyc07g063770,Solyc04g057980,Solyc02g077250,Solyc09g072800,Solyc06g048540,Solyc01g008230,Solyc09g082490,Solyc12g087830,Solyc02g078750,Solyc02g069570,Solyc09g011330,Solyc03g117670,Solyc04g071990,Solyc03g114450,Solyc03g083030,Solyc02g084480,Solyc03g114120,Solyc03g007810,Solyc02g088100,Solyc05g018510,Solyc05g053310,Solyc12g014250,Solyc07g062680,Solyc11g007580	3.57281	0.8	6.87885	7.76839	1
differentially expressed genes at stage 3	TRUE	0.0304351	63	2401	15	0.0062474	0.238095	GO:0050661	GO_uniprot+gprofiler+SGN_tomato	NADP binding	22659	3582	list()	X,X,X,X,X,X,X,X,X,X,X,X,X,X,X	Solyc01g106390,Solyc04g082630,Solyc03g118640,Solyc10g005510,Solyc06g060610,Solyc01g112100,Solyc01g005250,Solyc08g068160,Solyc11g040390,Solyc05g010260,Solyc03g121720,Solyc06g064550,Solyc02g093830,Solyc09g064160,Solyc03g115560	1.51663	0.8	5.06338	88.0692	1
differentially expressed genes at stage 3	TRUE	0.0424232	20	2401	7	0.00291545	0.35	GO:0046460	GO_uniprot+gprofiler+SGN_tomato	neutral lipid biosynthetic process	22659	1420	list()	X,X,X,X,X,X,X	Solyc08g080340,Solyc12g010590,Solyc01g011430,Solyc01g095960,Solyc01g095930,Solyc07g053890,Solyc01g108280	1.3724	0.8	4.215	36.1056	1
differentially expressed genes at stage 3	TRUE	0.0279885	23	2401	8	0.00333195	0.347826	GO:0006638	GO_uniprot+gprofiler+SGN_tomato	neutral lipid metabolic process	22659	1421	list()	X,X,X,X,X,X,X,X	Solyc08g080340,Solyc12g010590,Solyc01g011430,Solyc01g095960,Solyc01g095930,Solyc07g053890,Solyc04g054400,Solyc01g108280	1.55302	0.8	4.31834	36.1296	1
differentially expressed genes at stage 3	TRUE	0.0131497	5	2401	4	0.00166597	0.8	GO:1902315	GO_uniprot+gprofiler+SGN_tomato	nuclear cell cycle DNA replication initiation	22659	2198	list()	X,X,X,X	Solyc02g093300,Solyc01g110130,Solyc11g040120,Solyc02g070780	1.88108	0.8	3.19	54.8048	1
differentially expressed genes at stage 3	TRUE	0.0287022	404	2401	62	0.0258226	0.153465	GO:0055086	GO_uniprot+gprofiler+SGN_tomato	nucleobase-containing small molecule metabolic process	22659	1232	list()	X,X,X,X,X,X,X,X,X,X,X,X,X,X,X,X,X,X,X,X,X,X,X,X,X,X,X,X,X,X,X,X,X,X,X,X,X,X,X,X,X,X,X,X,X,X,X,X,X,X,X,X,X,X,X,X,X,X,X,X,X,X	Solyc09g008840,Solyc09g009690,Solyc03g114500,Solyc05g008600,Solyc04g072800,Solyc02g081980,Solyc08g080170,Solyc10g074580,Solyc05g010420,Solyc06g066440,Solyc05g014980,Solyc03g121070,Solyc11g007690,Solyc02g062340,Solyc10g005510,Solyc02g068380,Solyc03g115630,Solyc08g079020,Solyc03g078080,Solyc01g106780,Solyc12g005060,Solyc05g050500,Solyc01g110360,Solyc08g007790,Solyc06g063220,Solyc10g083960,Solyc02g089610,Solyc08g016620,Solyc10g086190,Solyc12g056840,Solyc10g079140,Solyc11g072450,Solyc06g071960,Solyc06g065990,Solyc06g067920,Solyc05g008000,Solyc06g063330,Solyc06g065270,Solyc05g054060,Solyc01g100030,Solyc11g007730,Solyc05g012070,Solyc07g021750,Solyc04g008990,Solyc12g009400,Solyc06g065570,Solyc01g111120,Solyc08g081150,Solyc08g077180,Solyc12g019490,Solyc03g110960,Solyc05g006520,Solyc01g087120,Solyc12g014530,Solyc04g012060,Solyc03g083610,Solyc03g007810,Solyc01g059880,Solyc01g103450,Solyc04g008590,Solyc02g068530,Solyc02g084440	1.54208	0.8	6.43737	31.587	1
differentially expressed genes at stage 3	TRUE	0.00711695	93	2401	22	0.00916285	0.236559	GO:0009132	GO_uniprot+gprofiler+SGN_tomato	nucleoside diphosphate metabolic process	22659	1401	list()	X,X,X,X,X,X,X,X,X,X,X,X,X,X,X,X,X,X,X,X,X,X	Solyc09g008840,Solyc03g114500,Solyc05g008600,Solyc04g072800,Solyc02g081980,Solyc06g066440,Solyc03g121070,Solyc11g007690,Solyc02g062340,Solyc10g005510,Solyc03g078080,Solyc01g106780,Solyc01g110360,Solyc10g079140,Solyc06g071960,Solyc06g065270,Solyc01g111120,Solyc08g077180,Solyc03g110960,Solyc05g006520,Solyc03g007810,Solyc02g084440	2.14771	0.8	5.35134	35.6489	1
differentially expressed genes at stage 3	TRUE	0.00943197	77	2401	19	0.00791337	0.246753	GO:0006165	GO_uniprot+gprofiler+SGN_tomato	nucleoside diphosphate phosphorylation	22659	1402	list()	X,X,X,X,X,X,X,X,X,X,X,X,X,X,X,X,X,X,X	Solyc09g008840,Solyc03g114500,Solyc05g008600,Solyc04g072800,Solyc06g066440,Solyc03g121070,Solyc11g007690,Solyc02g062340,Solyc10g005510,Solyc01g106780,Solyc01g110360,Solyc06g071960,Solyc06g065270,Solyc01g111120,Solyc08g077180,Solyc03g110960,Solyc05g006520,Solyc03g007810,Solyc02g084440	2.0254	0.8	5.21175	35.673	1
differentially expressed genes at stage 3	TRUE	0.0120305	79	2401	19	0.00791337	0.240506	GO:0046939	GO_uniprot+gprofiler+SGN_tomato	nucleotide phosphorylation	22659	1400	list()	X,X,X,X,X,X,X,X,X,X,X,X,X,X,X,X,X,X,X	Solyc09g008840,Solyc03g114500,Solyc05g008600,Solyc04g072800,Solyc06g066440,Solyc03g121070,Solyc11g007690,Solyc02g062340,Solyc10g005510,Solyc01g106780,Solyc01g110360,Solyc06g071960,Solyc06g065270,Solyc01g111120,Solyc08g077180,Solyc03g110960,Solyc05g006520,Solyc03g007810,Solyc02g084440	1.91972	0.8	5.23071	35.6249	1
differentially expressed genes at stage 3	TRUE	0.0163558	114	2401	24	0.00999584	0.210526	GO:0008374	GO_uniprot+gprofiler+SGN_tomato	O-acyltransferase activity	22659	1176	list()	X,X,X,X,X,X,X,X,X,X,X,X,X,X,X,X,X,X,X,X,X,X,X,X	Solyc10g079110,Solyc10g076400,Solyc12g010590,Solyc03g096030,Solyc01g011430,Solyc03g117600,Solyc01g095960,Solyc08g082060,Solyc01g095930,Solyc11g006990,Solyc09g015350,Solyc08g076470,Solyc07g005580,Solyc07g053350,Solyc03g006220,Solyc05g050710,Solyc07g053890,Solyc02g065610,Solyc03g046270,Solyc06g084290,Solyc02g089690,Solyc10g076570,Solyc01g095610,Solyc10g085320	1.78633	0.8	5.50188	30.2411	1
differentially expressed genes at stage 3	TRUE	1.52885e-11	1503	2401	252	0.104956	0.167665	GO:0055114	GO_uniprot+gprofiler+SGN_tomato	obsolete oxidation-reduction process	22659	7154	list()	X,X,X,X,X,X,X,X,X,X,X,X,X,X,X,X,X,X,X,X,X,X,X,X,X,X,X,X,X,X,X,X,X,X,X,X,X,X,X,X,X,X,X,X,X,X,X,X,X,X,X,X,X,X,X,X,X,X,X,X,X,X,X,X,X,X,X,X,X,X,X,X,X,X,X,X,X,X,X,X,X,X,X,X,X,X,X,X,X,X,X,X,X,X,X,X,X,X,X,X,X,X,X,X,X,X,X,X,X,X,X,X,X,X,X,X,X,X,X,X,X,X,X,X,X,X,X,X,X,X,X,X,X,X,X,X,X,X,X,X,X,X,X,X,X,X,X,X,X,X,X,X,X,X,X,X,X,X,X,X,X,X,X,X,X,X,X,X,X,X,X,X,X,X,X,X,X,X,X,X,X,X,X,X,X,X,X,X,X,X,X,X,X,X,X,X,X,X,X,X,X,X,X,X,X,X,X,X,X,X,X,X,X,X,X,X,X,X,X,X,X,X,X,X,X,X,X,X,X,X,X,X,X,X,X,X,X,X,X,X,X,X,X,X,X,X,X,X,X,X,X,X	Solyc07g043570,Solyc10g087040,Solyc03g043750,Solyc03g007960,Solyc11g065770,Solyc08g006720,Solyc02g090890,Solyc07g005390,Solyc03g123760,Solyc06g074420,Solyc01g091320,Solyc06g005750,Solyc06g074090,Solyc09g090350,Solyc02g069490,Solyc04g071800,Solyc12g096780,Solyc10g076660,Solyc01g105660,Solyc12g094460,Solyc12g006460,Solyc02g090350,Solyc08g014000,Solyc06g035580,Solyc07g043420,Solyc03g044200,Solyc02g086770,Solyc07g043460,Solyc02g024050,Solyc07g049530,Solyc03g122340,Solyc08g075490,Solyc11g071620,Solyc06g076160,Solyc05g013440,Solyc02g081190,Solyc02g080670,Solyc01g097810,Solyc01g106390,Solyc01g105650,Solyc03g097170,Solyc10g081560,Solyc06g082030,Solyc03g116730,Solyc08g069040,Solyc11g020060,Solyc12g005940,Solyc04g014670,Solyc03g095970,Solyc07g052070,Solyc08g068390,Solyc12g056600,Solyc04g082180,Solyc06g071290,Solyc01g008110,Solyc08g074650,Solyc04g082630,Solyc10g078360,Solyc10g081650,Solyc06g073460,Solyc04g078900,Solyc10g083400,Solyc03g114150,Solyc11g065930,Solyc04g040160,Solyc12g010960,Solyc06g062600,Solyc11g008680,Solyc08g080200,Solyc03g006810,Solyc07g062520,Solyc03g116280,Solyc06g071910,Solyc11g008870,Solyc11g013810,Solyc02g080530,Solyc10g082030,Solyc03g122360,Solyc03g112320,Solyc03g111300,Solyc08g016720,Solyc10g006900,Solyc03g118640,Solyc02g085360,Solyc02g085120,Solyc02g087110,Solyc10g086500,Solyc11g010120,Solyc05g009030,Solyc02g079500,Solyc10g080900,Solyc04g079640,Solyc01g008830,Solyc11g012850,Solyc07g039310,Solyc01g005560,Solyc06g073560,Solyc07g042440,Solyc09g059240,Solyc02g069250,Solyc02g089160,Solyc10g005510,Solyc09g098030,Solyc10g078740,Solyc09g014240,Solyc02g030480,Solyc08g076250,Solyc11g011980,Solyc01g094220,Solyc06g060610,Solyc02g092580,Solyc12g099290,Solyc06g060310,Solyc08g080380,Solyc01g099200,Solyc05g014150,Solyc03g117800,Solyc01g006290,Solyc10g049890,Solyc03g096460,Solyc02g086180,Solyc07g043590,Solyc09g082630,Solyc05g008290,Solyc12g096550,Solyc10g007600,Solyc08g062370,Solyc07g056570,Solyc03g083440,Solyc01g011510,Solyc02g021140,Solyc01g112100,Solyc08g079430,Solyc02g092710,Solyc02g065060,Solyc08g082870,Solyc11g006590,Solyc04g051190,Solyc01g066620,Solyc06g051750,Solyc02g070430,Solyc04g082460,Solyc01g005250,Solyc10g085200,Solyc08g079280,Solyc08g068160,Solyc03g112030,Solyc12g007030,Solyc03g113460,Solyc11g072310,Solyc04g064710,Solyc11g040390,Solyc11g006020,Solyc04g082140,Solyc07g062060,Solyc06g060070,Solyc02g087780,Solyc06g036260,Solyc06g019170,Solyc05g010260,Solyc01g007950,Solyc08g005610,Solyc06g060250,Solyc08g044260,Solyc04g078290,Solyc05g047530,Solyc09g072700,Solyc04g079680,Solyc12g056700,Solyc06g060260,Solyc03g121720,Solyc11g007990,Solyc12g006370,Solyc01g006450,Solyc06g034120,Solyc02g084740,Solyc08g081200,Solyc06g064550,Solyc04g072180,Solyc09g066150,Solyc02g081390,Solyc03g112010,Solyc02g023990,Solyc10g081440,Solyc03g080190,Solyc08g081690,Solyc02g062650,Solyc05g016330,Solyc11g066390,Solyc06g048410,Solyc10g078240,Solyc03g122170,Solyc05g056540,Solyc07g056160,Solyc06g071000,Solyc01g007740,Solyc08g083505,Solyc09g075860,Solyc01g106400,Solyc05g050540,Solyc12g013710,Solyc02g036350,Solyc03g116270,Solyc08g062950,Solyc09g072660,Solyc04g054400,Solyc03g120970,Solyc12g096760,Solyc08g075540,Solyc11g010990,Solyc01g102610,Solyc09g011870,Solyc02g079170,Solyc10g051350,Solyc07g019670,Solyc03g115220,Solyc03g095310,Solyc06g073580,Solyc03g120980,Solyc01g104860,Solyc01g093990,Solyc02g078940,Solyc04g007400,Solyc08g005630,Solyc02g093830,Solyc01g010860,Solyc10g076840,Solyc01g096670,Solyc07g052240,Solyc08g078850,Solyc04g076780,Solyc04g057980,Solyc10g006860,Solyc06g068690,Solyc06g083470,Solyc02g088490,Solyc09g010510,Solyc09g064160,Solyc06g062430,Solyc02g067530,Solyc03g115560,Solyc04g077440,Solyc07g056390,Solyc12g014530,Solyc11g007540,Solyc04g012060,Solyc01g087590,Solyc09g055910,Solyc01g100360,Solyc09g019980,Solyc11g062440,Solyc07g062650	10.8156	0.8	7.40878	173.922	1
differentially expressed genes at stage 3	TRUE	0.00508877	30	2401	11	0.00458142	0.366667	GO:0120255	GO_uniprot+gprofiler+SGN_tomato	olefinic compound biosynthetic process	22659	4196	list()	X,X,X,X,X,X,X,X,X,X,X	Solyc02g090890,Solyc07g049530,Solyc02g081190,Solyc12g005940,Solyc08g016720,Solyc11g061960,Solyc07g056570,Solyc02g036350,Solyc10g086180,Solyc09g007910,Solyc01g065980	2.29339	0.8	4.5148	102.827	1
differentially expressed genes at stage 3	TRUE	0.000525064	32	2401	13	0.00541441	0.40625	GO:0120254	GO_uniprot+gprofiler+SGN_tomato	olefinic compound metabolic process	22659	1749	list()	X,X,X,X,X,X,X,X,X,X,X,X,X	Solyc02g090890,Solyc07g049530,Solyc02g081190,Solyc12g005940,Solyc04g078900,Solyc08g016720,Solyc11g061960,Solyc07g056570,Solyc08g005610,Solyc02g036350,Solyc10g086180,Solyc09g007910,Solyc01g065980	3.27979	0.8	4.56252	44.0131	1
differentially expressed genes at stage 3	TRUE	0.0270968	44	2401	12	0.00499792	0.272727	GO:0035673	GO_uniprot+gprofiler+SGN_tomato	oligopeptide transmembrane transporter activity	22659	1691	list()	X,X,X,X,X,X,X,X,X,X,X,X	Solyc07g008520,Solyc04g005070,Solyc12g044310,Solyc02g087280,Solyc08g082990,Solyc11g012700,Solyc07g032490,Solyc10g039290,Solyc05g005920,Solyc04g076780,Solyc06g050900,Solyc12g089230	1.56708	0.8	4.79798	42.6191	1
differentially expressed genes at stage 3	TRUE	0.00046989	738	2401	116	0.0483132	0.157182	GO:0031967	GO_uniprot+gprofiler+SGN_tomato	organelle envelope	22659	323	list()	X,X,X,X,X,X,X,X,X,X,X,X,X,X,X,X,X,X,X,X,X,X,X,X,X,X,X,X,X,X,X,X,X,X,X,X,X,X,X,X,X,X,X,X,X,X,X,X,X,X,X,X,X,X,X,X,X,X,X,X,X,X,X,X,X,X,X,X,X,X,X,X,X,X,X,X,X,X,X,X,X,X,X,X,X,X,X,X,X,X,X,X,X,X,X,X,X,X,X,X,X,X,X,X,X,X,X,X,X,X,X,X,X,X,X,X	Solyc08g076450,Solyc02g090890,Solyc08g083030,Solyc12g042950,Solyc12g011450,Solyc01g097810,Solyc02g091020,Solyc03g115900,Solyc07g063600,Solyc10g007690,Solyc10g086570,Solyc09g074940,Solyc10g081650,Solyc10g006310,Solyc05g056050,Solyc02g077090,Solyc07g047850,Solyc05g026570,Solyc03g005760,Solyc03g117950,Solyc03g007830,Solyc05g009530,Solyc12g006140,Solyc11g066660,Solyc04g010190,Solyc03g119970,Solyc01g105050,Solyc11g006970,Solyc07g042440,Solyc07g006490,Solyc01g097310,Solyc05g052710,Solyc01g009990,Solyc12g005060,Solyc01g106090,Solyc06g007540,Solyc01g100520,Solyc06g051200,Solyc07g005580,Solyc09g061440,Solyc10g006230,Solyc03g005060,Solyc03g113210,Solyc02g049070,Solyc08g023440,Solyc06g063220,Solyc03g079940,Solyc04g051190,Solyc12g011280,Solyc09g011920,Solyc11g071790,Solyc06g076790,Solyc05g009370,Solyc01g105030,Solyc07g062180,Solyc03g111840,Solyc04g008520,Solyc01g106430,Solyc02g091880,Solyc02g093980,Solyc01g022750,Solyc02g069460,Solyc11g072450,Solyc02g092490,Solyc08g079620,Solyc02g086890,Solyc08g067320,Solyc06g067920,Solyc09g064500,Solyc06g082940,Solyc08g013670,Solyc05g014310,Solyc09g007560,Solyc10g086150,Solyc08g067020,Solyc03g007860,Solyc03g112870,Solyc02g062350,Solyc03g097250,Solyc07g062870,Solyc06g082950,Solyc02g079770,Solyc08g079660,Solyc10g081900,Solyc09g065120,Solyc01g079420,Solyc06g068670,Solyc03g005770,Solyc05g009570,Solyc10g051350,Solyc11g008980,Solyc05g017950,Solyc02g069560,Solyc10g005180,Solyc03g044470,Solyc03g097010,Solyc10g006370,Solyc10g047950,Solyc03g005780,Solyc08g082400,Solyc01g087120,Solyc12g008980,Solyc03g007110,Solyc12g044280,Solyc03g114450,Solyc05g009300,Solyc09g011810,Solyc07g065050,Solyc08g007770,Solyc09g082690,Solyc10g081240,Solyc11g012080,Solyc01g103220,Solyc09g015650,Solyc07g065200,Solyc09g014520	3.328	0.8	6.88287	9.73926	1
differentially expressed genes at stage 3	TRUE	0.00423269	743	2401	111	0.0462307	0.149394	GO:0031984	GO_uniprot+gprofiler+SGN_tomato	organelle subcompartment	22659	668	list()	X,X,X,X,X,X,X,X,X,X,X,X,X,X,X,X,X,X,X,X,X,X,X,X,X,X,X,X,X,X,X,X,X,X,X,X,X,X,X,X,X,X,X,X,X,X,X,X,X,X,X,X,X,X,X,X,X,X,X,X,X,X,X,X,X,X,X,X,X,X,X,X,X,X,X,X,X,X,X,X,X,X,X,X,X,X,X,X,X,X,X,X,X,X,X,X,X,X,X,X,X,X,X,X,X,X,X,X,X,X,X	Solyc03g123760,Solyc01g091320,Solyc03g026120,Solyc06g005750,Solyc06g074090,Solyc04g071560,Solyc12g011450,Solyc07g051820,Solyc03g116730,Solyc03g115900,Solyc07g063600,Solyc10g007690,Solyc10g086570,Solyc01g104180,Solyc05g056050,Solyc07g047850,Solyc01g090910,Solyc05g026570,Solyc03g005760,Solyc04g048900,Solyc11g073130,Solyc03g007830,Solyc12g014430,Solyc05g009530,Solyc06g035790,Solyc12g006140,Solyc04g010190,Solyc01g090990,Solyc01g105050,Solyc01g098200,Solyc11g006970,Solyc07g042440,Solyc07g006490,Solyc07g043660,Solyc01g097310,Solyc12g005880,Solyc09g009150,Solyc11g013490,Solyc01g009990,Solyc12g005060,Solyc01g106090,Solyc01g100520,Solyc03g117800,Solyc02g086180,Solyc03g005450,Solyc09g061440,Solyc07g056570,Solyc10g006230,Solyc05g052070,Solyc07g005840,Solyc02g049070,Solyc12g011280,Solyc07g064050,Solyc06g076790,Solyc10g005770,Solyc03g123880,Solyc01g105030,Solyc03g111840,Solyc02g087290,Solyc04g071650,Solyc02g092210,Solyc02g069460,Solyc08g079620,Solyc12g044910,Solyc08g044260,Solyc02g088230,Solyc07g054490,Solyc02g086890,Solyc08g067320,Solyc06g035810,Solyc04g056380,Solyc09g064500,Solyc06g082940,Solyc04g072180,Solyc08g007340,Solyc04g056640,Solyc08g013670,Solyc05g014310,Solyc02g067890,Solyc02g072240,Solyc10g086150,Solyc10g084990,Solyc03g007860,Solyc09g089610,Solyc05g009700,Solyc06g082950,Solyc06g065490,Solyc06g068670,Solyc03g005770,Solyc05g009570,Solyc04g014370,Solyc01g010860,Solyc10g009030,Solyc10g005180,Solyc05g010050,Solyc03g005780,Solyc08g082400,Solyc07g052320,Solyc09g011740,Solyc02g089440,Solyc07g056390,Solyc12g044280,Solyc03g114450,Solyc05g009300,Solyc09g015670,Solyc07g065050,Solyc01g094680,Solyc08g007770,Solyc02g084480,Solyc09g082690,Solyc09g014520	2.37338	0.8	6.88786	18.0313	1
differentially expressed genes at stage 3	TRUE	6.45325e-06	398	2401	78	0.0324865	0.19598	GO:0016053	GO_uniprot+gprofiler+SGN_tomato	organic acid biosynthetic process	22659	93	list()	X,X,X,X,X,X,X,X,X,X,X,X,X,X,X,X,X,X,X,X,X,X,X,X,X,X,X,X,X,X,X,X,X,X,X,X,X,X,X,X,X,X,X,X,X,X,X,X,X,X,X,X,X,X,X,X,X,X,X,X,X,X,X,X,X,X,X,X,X,X,X,X,X,X,X,X,X,X	Solyc02g088460,Solyc02g090890,Solyc09g065800,Solyc10g005320,Solyc11g008780,Solyc12g006470,Solyc08g014000,Solyc03g122340,Solyc03g116730,Solyc01g104180,Solyc03g005320,Solyc12g099930,Solyc04g054710,Solyc05g054490,Solyc07g043310,Solyc11g008680,Solyc07g053970,Solyc01g105060,Solyc06g071910,Solyc11g008870,Solyc11g073130,Solyc01g091190,Solyc12g089210,Solyc08g016720,Solyc10g009240,Solyc05g009030,Solyc01g067730,Solyc02g083580,Solyc04g014510,Solyc08g067410,Solyc10g078740,Solyc03g115630,Solyc10g012370,Solyc04g080450,Solyc10g049890,Solyc09g082630,Solyc01g097950,Solyc07g056570,Solyc03g083440,Solyc06g084240,Solyc06g083380,Solyc01g005250,Solyc02g083590,Solyc11g072310,Solyc11g040390,Solyc06g019170,Solyc12g099700,Solyc03g097470,Solyc01g098550,Solyc01g006450,Solyc06g064550,Solyc03g006860,Solyc04g055200,Solyc03g111850,Solyc01g088570,Solyc10g086180,Solyc01g108280,Solyc08g014340,Solyc09g011870,Solyc03g113920,Solyc04g014370,Solyc04g009620,Solyc09g010420,Solyc09g007910,Solyc04g076790,Solyc06g006100,Solyc02g091560,Solyc06g069530,Solyc06g054510,Solyc09g013080,Solyc10g086170,Solyc09g005700,Solyc06g050590,Solyc12g006930,Solyc08g016170,Solyc09g082060,Solyc03g007810,Solyc01g059880	5.19022	0.8	6.4263	4.21122	1
differentially expressed genes at stage 3	TRUE	0.02779	148	2401	28	0.0116618	0.189189	GO:0016054	GO_uniprot+gprofiler+SGN_tomato	organic acid catabolic process	22659	752	list()	X,X,X,X,X,X,X,X,X,X,X,X,X,X,X,X,X,X,X,X,X,X,X,X,X,X,X,X	Solyc06g059840,Solyc11g011920,Solyc10g054440,Solyc09g061840,Solyc08g068390,Solyc04g078900,Solyc02g068740,Solyc09g007900,Solyc01g091520,Solyc06g073560,Solyc12g011160,Solyc01g066620,Solyc02g070430,Solyc05g010260,Solyc08g005610,Solyc04g014730,Solyc01g028900,Solyc06g071000,Solyc10g086180,Solyc07g019670,Solyc01g005000,Solyc01g080930,Solyc09g007910,Solyc04g076790,Solyc01g102660,Solyc02g091560,Solyc01g110440,Solyc03g051920	1.55611	0.8	5.69487	20.0503	1
differentially expressed genes at stage 3	TRUE	9.84636e-10	900	2401	163	0.0678884	0.181111	GO:0006082	GO_uniprot+gprofiler+SGN_tomato	organic acid metabolic process	22659	85	list()	X,X,X,X,X,X,X,X,X,X,X,X,X,X,X,X,X,X,X,X,X,X,X,X,X,X,X,X,X,X,X,X,X,X,X,X,X,X,X,X,X,X,X,X,X,X,X,X,X,X,X,X,X,X,X,X,X,X,X,X,X,X,X,X,X,X,X,X,X,X,X,X,X,X,X,X,X,X,X,X,X,X,X,X,X,X,X,X,X,X,X,X,X,X,X,X,X,X,X,X,X,X,X,X,X,X,X,X,X,X,X,X,X,X,X,X,X,X,X,X,X,X,X,X,X,X,X,X,X,X,X,X,X,X,X,X,X,X,X,X,X,X,X,X,X,X,X,X,X,X,X,X,X,X,X,X,X,X,X,X,X,X,X	Solyc02g088460,Solyc06g059840,Solyc02g090890,Solyc09g065800,Solyc02g089060,Solyc11g011920,Solyc09g008840,Solyc10g005320,Solyc12g096780,Solyc03g114500,Solyc11g008780,Solyc12g006470,Solyc08g014000,Solyc03g120450,Solyc03g122340,Solyc10g054440,Solyc05g008600,Solyc04g082030,Solyc04g072800,Solyc06g081980,Solyc03g116730,Solyc04g078090,Solyc09g061840,Solyc08g068390,Solyc06g035960,Solyc02g065280,Solyc01g104180,Solyc03g005320,Solyc12g099930,Solyc06g066440,Solyc04g078900,Solyc02g068740,Solyc01g106060,Solyc09g007900,Solyc03g121070,Solyc04g054710,Solyc05g054490,Solyc07g043310,Solyc11g008680,Solyc07g053970,Solyc01g105060,Solyc06g071910,Solyc11g008870,Solyc11g073130,Solyc01g091190,Solyc11g013810,Solyc12g089210,Solyc03g025720,Solyc11g007690,Solyc08g016720,Solyc11g061960,Solyc01g091520,Solyc02g062340,Solyc10g009240,Solyc05g009030,Solyc01g005560,Solyc06g073560,Solyc09g059240,Solyc08g006730,Solyc01g067730,Solyc03g112460,Solyc02g022890,Solyc12g011160,Solyc02g083580,Solyc04g014510,Solyc08g067410,Solyc10g005510,Solyc10g078740,Solyc07g063140,Solyc03g115630,Solyc10g012370,Solyc02g067180,Solyc04g080450,Solyc01g106780,Solyc12g009040,Solyc10g049890,Solyc09g082630,Solyc01g097950,Solyc07g056570,Solyc03g044800,Solyc03g083440,Solyc07g062030,Solyc01g110360,Solyc06g053310,Solyc01g066620,Solyc06g084240,Solyc02g070430,Solyc06g083380,Solyc01g005250,Solyc02g083590,Solyc11g072310,Solyc11g040390,Solyc06g019170,Solyc05g010260,Solyc08g005610,Solyc04g014730,Solyc06g084260,Solyc04g079680,Solyc12g099700,Solyc03g097470,Solyc11g007990,Solyc03g098300,Solyc01g098550,Solyc08g015960,Solyc01g006450,Solyc06g064550,Solyc03g006860,Solyc08g041870,Solyc08g006740,Solyc01g028900,Solyc06g071000,Solyc03g044120,Solyc04g055200,Solyc03g111850,Solyc01g088570,Solyc08g079750,Solyc10g079640,Solyc01g009010,Solyc01g108820,Solyc10g086180,Solyc01g108280,Solyc08g014340,Solyc09g011870,Solyc01g079240,Solyc03g113920,Solyc07g019670,Solyc01g005000,Solyc03g120980,Solyc04g014370,Solyc04g009620,Solyc12g009400,Solyc09g010420,Solyc01g080930,Solyc01g111120,Solyc08g078850,Solyc09g007910,Solyc08g077180,Solyc04g076790,Solyc01g102660,Solyc05g006520,Solyc08g068700,Solyc06g006100,Solyc12g007310,Solyc02g091560,Solyc06g069530,Solyc06g054510,Solyc09g013080,Solyc10g086170,Solyc07g066580,Solyc09g005700,Solyc06g050590,Solyc01g065980,Solyc01g005540,Solyc12g006930,Solyc01g110440,Solyc08g016170,Solyc09g082060,Solyc03g007810,Solyc03g051920,Solyc01g059880,Solyc07g062650,Solyc04g008590,Solyc02g084440	9.00672	0.8	7.0296	4.01894	1
differentially expressed genes at stage 3	TRUE	0.00666918	137	2401	29	0.0120783	0.211679	GO:1901617	GO_uniprot+gprofiler+SGN_tomato	organic hydroxy compound biosynthetic process	22659	787	list()	X,X,X,X,X,X,X,X,X,X,X,X,X,X,X,X,X,X,X,X,X,X,X,X,X,X,X,X,X	Solyc02g090890,Solyc01g091320,Solyc06g005750,Solyc06g074090,Solyc12g006460,Solyc03g031860,Solyc04g054740,Solyc08g080170,Solyc06g081980,Solyc01g087560,Solyc01g008110,Solyc06g082980,Solyc08g016720,Solyc02g085360,Solyc10g086500,Solyc02g089160,Solyc02g081330,Solyc03g117800,Solyc02g086180,Solyc07g056570,Solyc08g007790,Solyc06g051750,Solyc08g044260,Solyc02g084740,Solyc11g012410,Solyc07g056160,Solyc02g087620,Solyc03g113920,Solyc04g077440	2.17593	0.8	5.63777	20.8915	1
differentially expressed genes at stage 3	TRUE	0.00711695	241	2401	44	0.0183257	0.182573	GO:1901615	GO_uniprot+gprofiler+SGN_tomato	organic hydroxy compound metabolic process	22659	786	list()	X,X,X,X,X,X,X,X,X,X,X,X,X,X,X,X,X,X,X,X,X,X,X,X,X,X,X,X,X,X,X,X,X,X,X,X,X,X,X,X,X,X,X,X	Solyc02g090890,Solyc02g089060,Solyc01g091320,Solyc06g005750,Solyc06g074090,Solyc09g090350,Solyc12g006460,Solyc03g031860,Solyc04g054740,Solyc08g080170,Solyc06g081980,Solyc01g087560,Solyc02g065280,Solyc01g008110,Solyc04g078900,Solyc06g082980,Solyc08g016720,Solyc02g085360,Solyc10g086500,Solyc01g005560,Solyc02g089160,Solyc02g081330,Solyc03g117800,Solyc02g086180,Solyc07g056570,Solyc03g044800,Solyc08g007790,Solyc06g053310,Solyc06g051750,Solyc08g005610,Solyc04g014730,Solyc08g044260,Solyc02g084740,Solyc01g106330,Solyc11g012410,Solyc07g056160,Solyc02g087620,Solyc01g108820,Solyc03g113920,Solyc01g111120,Solyc06g062430,Solyc12g007310,Solyc04g077440,Solyc02g069010	2.14771	0.8	6.05539	20.8674	1
differentially expressed genes at stage 3	TRUE	0.0295736	4569	2401	539	0.22449	0.117969	GO:1901576	GO_uniprot+gprofiler+SGN_tomato	organic substance biosynthetic process	22659	94	list()	X,X,X,X,X,X,X,X,X,X,X,X,X,X,X,X,X,X,X,X,X,X,X,X,X,X,X,X,X,X,X,X,X,X,X,X,X,X,X,X,X,X,X,X,X,X,X,X,X,X,X,X,X,X,X,X,X,X,X,X,X,X,X,X,X,X,X,X,X,X,X,X,X,X,X,X,X,X,X,X,X,X,X,X,X,X,X,X,X,X,X,X,X,X,X,X,X,X,X,X,X,X,X,X,X,X,X,X,X,X,X,X,X,X,X,X,X,X,X,X,X,X,X,X,X,X,X,X,X,X,X,X,X,X,X,X,X,X,X,X,X,X,X,X,X,X,X,X,X,X,X,X,X,X,X,X,X,X,X,X,X,X,X,X,X,X,X,X,X,X,X,X,X,X,X,X,X,X,X,X,X,X,X,X,X,X,X,X,X,X,X,X,X,X,X,X,X,X,X,X,X,X,X,X,X,X,X,X,X,X,X,X,X,X,X,X,X,X,X,X,X,X,X,X,X,X,X,X,X,X,X,X,X,X,X,X,X,X,X,X,X,X,X,X,X,X,X,X,X,X,X,X,X,X,X,X,X,X,X,X,X,X,X,X,X,X,X,X,X,X,X,X,X,X,X,X,X,X,X,X,X,X,X,X,X,X,X,X,X,X,X,X,X,X,X,X,X,X,X,X,X,X,X,X,X,X,X,X,X,X,X,X,X,X,X,X,X,X,X,X,X,X,X,X,X,X,X,X,X,X,X,X,X,X,X,X,X,X,X,X,X,X,X,X,X,X,X,X,X,X,X,X,X,X,X,X,X,X,X,X,X,X,X,X,X,X,X,X,X,X,X,X,X,X,X,X,X,X,X,X,X,X,X,X,X,X,X,X,X,X,X,X,X,X,X,X,X,X,X,X,X,X,X,X,X,X,X,X,X,X,X,X,X,X,X,X,X,X,X,X,X,X,X,X,X,X,X,X,X,X,X,X,X,X,X,X,X,X,X,X,X,X,X,X,X,X,X,X,X,X,X,X,X,X,X,X,X,X,X,X,X,X,X,X,X,X,X,X,X,X,X,X,X,X,X,X,X,X,X,X,X,X,X,X,X,X,X,X,X,X,X,X,X,X,X,X,X,X,X,X,X,X,X,X,X,X,X,X,X,X,X,X,X,X,X,X,X,X,X,X,X,X,X,X,X,X,X,X,X,X,X,X,X,X,X,X,X,X,X	Solyc06g074240,Solyc02g067760,Solyc12g040790,Solyc08g076450,Solyc03g043750,Solyc04g005130,Solyc03g007960,Solyc02g088460,Solyc02g090890,Solyc12g015770,Solyc03g123760,Solyc09g065800,Solyc01g091320,Solyc06g005750,Solyc06g074090,Solyc03g113560,Solyc02g087950,Solyc10g005320,Solyc08g080340,Solyc11g008780,Solyc01g103050,Solyc01g103780,Solyc12g006460,Solyc12g006470,Solyc08g014000,Solyc06g060600,Solyc07g062710,Solyc02g087970,Solyc04g071560,Solyc02g085700,Solyc02g086770,Solyc01g109700,Solyc03g061620,Solyc03g031860,Solyc07g049530,Solyc05g051460,Solyc05g007770,Solyc03g122340,Solyc04g054740,Solyc10g054440,Solyc06g082520,Solyc12g056590,Solyc07g043390,Solyc04g077490,Solyc11g066320,Solyc02g094340,Solyc03g116740,Solyc04g082030,Solyc02g081190,Solyc10g006880,Solyc03g118290,Solyc01g096370,Solyc06g082750,Solyc01g097810,Solyc10g009290,Solyc05g012210,Solyc01g106390,Solyc02g084420,Solyc03g097170,Solyc07g051820,Solyc08g080170,Solyc06g081980,Solyc10g009550,Solyc03g116730,Solyc02g086930,Solyc01g087560,Solyc12g005940,Solyc09g007290,Solyc10g074580,Solyc04g016000,Solyc10g086570,Solyc01g104180,Solyc10g055760,Solyc07g006060,Solyc08g076930,Solyc10g079350,Solyc04g079960,Solyc03g005320,Solyc10g006030,Solyc10g076180,Solyc12g099930,Solyc01g110180,Solyc05g006650,Solyc09g011850,Solyc12g010590,Solyc05g010420,Solyc01g008110,Solyc08g082630,Solyc10g081650,Solyc05g014980,Solyc09g091510,Solyc06g008610,Solyc06g008590,Solyc06g082980,Solyc04g054710,Solyc11g073120,Solyc01g096070,Solyc01g011430,Solyc12g087950,Solyc03g121060,Solyc03g116060,Solyc11g069190,Solyc02g062690,Solyc05g054490,Solyc07g043310,Solyc04g014260,Solyc11g008680,Solyc07g053970,Solyc12g096070,Solyc04g072020,Solyc04g080490,Solyc07g045420,Solyc07g053630,Solyc03g117600,Solyc01g105060,Solyc08g066820,Solyc01g095960,Solyc06g075150,Solyc04g005320,Solyc07g053740,Solyc01g073750,Solyc06g071910,Solyc11g010850,Solyc06g068460,Solyc09g083390,Solyc11g008870,Solyc07g042260,Solyc11g073130,Solyc01g091190,Solyc11g008520,Solyc01g079620,Solyc12g089210,Solyc01g090560,Solyc03g119540,Solyc12g014430,Solyc07g016180,Solyc04g007650,Solyc08g016720,Solyc08g083320,Solyc10g006900,Solyc09g065350,Solyc04g074990,Solyc03g093610,Solyc02g086680,Solyc02g085360,Solyc11g061960,Solyc10g009240,Solyc07g065980,Solyc10g086500,Solyc08g061970,Solyc01g105890,Solyc11g010120,Solyc08g083350,Solyc05g009030,Solyc01g095930,Solyc03g116320,Solyc03g006830,Solyc06g053830,Solyc01g105120,Solyc11g012850,Solyc06g073090,Solyc09g059240,Solyc01g067730,Solyc05g012500,Solyc02g061990,Solyc04g009050,Solyc02g069250,Solyc09g074760,Solyc11g005760,Solyc04g072460,Solyc02g083580,Solyc02g089160,Solyc05g009660,Solyc04g014510,Solyc08g078010,Solyc08g067410,Solyc04g077510,Solyc02g093300,Solyc04g079360,Solyc05g051200,Solyc10g078740,Solyc06g034340,Solyc07g063140,Solyc02g081330,Solyc12g006530,Solyc02g030480,Solyc03g115630,Solyc10g083380,Solyc03g097950,Solyc08g079020,Solyc10g012370,Solyc01g079260,Solyc06g074120,Solyc01g105560,Solyc04g080450,Solyc07g066460,Solyc02g069510,Solyc12g005880,Solyc11g013490,Solyc02g084860,Solyc02g093050,Solyc04g079980,Solyc03g078080,Solyc05g052710,Solyc05g007930,Solyc04g009540,Solyc06g060310,Solyc12g005060,Solyc04g071770,Solyc03g117800,Solyc10g049890,Solyc12g010800,Solyc02g090310,Solyc06g051200,Solyc02g086180,Solyc12g008490,Solyc09g082630,Solyc04g009820,Solyc09g065660,Solyc01g090760,Solyc02g071260,Solyc08g076470,Solyc05g050500,Solyc08g068120,Solyc03g005450,Solyc07g005580,Solyc07g018290,Solyc08g081310,Solyc01g097950,Solyc02g062960,Solyc09g008920,Solyc02g089130,Solyc07g056570,Solyc03g083440,Solyc08g015660,Solyc07g005840,Solyc02g081270,Solyc08g077700,Solyc05g007420,Solyc08g006320,Solyc08g007790,Solyc07g053190,Solyc06g063220,Solyc08g075950,Solyc02g067350,Solyc10g083960,Solyc02g090220,Solyc04g051190,Solyc01g096810,Solyc06g063340,Solyc10g083510,Solyc05g055220,Solyc02g089940,Solyc06g051750,Solyc06g084240,Solyc02g092570,Solyc07g053890,Solyc06g083380,Solyc01g005250,Solyc07g064050,Solyc02g089610,Solyc08g016620,Solyc04g009020,Solyc02g083590,Solyc05g009370,Solyc04g078650,Solyc10g086190,Solyc08g081570,Solyc02g005200,Solyc03g123880,Solyc09g009100,Solyc06g059970,Solyc02g065490,Solyc12g056840,Solyc11g072310,Solyc12g099000,Solyc05g007180,Solyc11g040390,Solyc04g074520,Solyc09g007260,Solyc02g087290,Solyc07g008030,Solyc06g073180,Solyc03g113520,Solyc04g071650,Solyc03g097690,Solyc06g036260,Solyc02g085160,Solyc10g079140,Solyc06g019170,Solyc11g006670,Solyc11g072500,Solyc11g072450,Solyc06g073190,Solyc09g083290,Solyc07g041190,Solyc08g044260,Solyc05g008050,Solyc11g073160,Solyc01g079520,Solyc01g087690,Solyc09g090410,Solyc06g071960,Solyc06g065990,Solyc02g087860,Solyc08g078300,Solyc12g099700,Solyc03g097470,Solyc03g098300,Solyc01g098550,Solyc02g092050,Solyc06g067920,Solyc08g015960,Solyc01g006450,Solyc09g065270,Solyc02g084740,Solyc06g051190,Solyc01g100280,Solyc06g064550,Solyc08g008305,Solyc04g072180,Solyc02g091490,Solyc09g075420,Solyc03g006860,Solyc05g014690,Solyc01g104900,Solyc04g015750,Solyc11g013150,Solyc02g068090,Solyc09g007560,Solyc02g089790,Solyc06g073050,Solyc08g066660,Solyc02g072240,Solyc01g028870,Solyc01g060140,Solyc08g068320,Solyc04g078770,Solyc04g005380,Solyc11g012410,Solyc06g063330,Solyc10g084990,Solyc05g052030,Solyc04g077860,Solyc10g078240,Solyc06g065270,Solyc10g006640,Solyc06g065390,Solyc02g093090,Solyc05g005710,Solyc08g005430,Solyc07g006500,Solyc07g056160,Solyc03g120890,Solyc01g097290,Solyc05g056120,Solyc10g081840,Solyc01g067560,Solyc10g079990,Solyc04g055200,Solyc01g100030,Solyc03g111850,Solyc02g087620,Solyc01g088570,Solyc03g097120,Solyc08g007310,Solyc03g081300,Solyc04g005800,Solyc01g091420,Solyc01g009010,Solyc12g007230,Solyc07g062870,Solyc01g110130,Solyc12g013710,Solyc02g036350,Solyc09g072820,Solyc10g081900,Solyc03g123430,Solyc10g009110,Solyc02g061800,Solyc05g053520,Solyc06g070900,Solyc03g071710,Solyc01g079360,Solyc09g083280,Solyc09g014440,Solyc04g015960,Solyc07g053590,Solyc10g086180,Solyc01g108280,Solyc01g007160,Solyc03g118160,Solyc08g014340,Solyc07g015860,Solyc04g078840,Solyc11g010990,Solyc01g105520,Solyc10g081830,Solyc08g082670,Solyc09g011870,Solyc01g009860,Solyc06g048730,Solyc03g120620,Solyc05g009570,Solyc06g069760,Solyc08g081400,Solyc11g040120,Solyc10g074680,Solyc03g083960,Solyc02g084000,Solyc04g008990,Solyc01g079240,Solyc02g077560,Solyc03g113920,Solyc02g085190,Solyc02g078130,Solyc11g017470,Solyc08g066510,Solyc04g014370,Solyc07g042630,Solyc04g009620,Solyc12g009400,Solyc01g095630,Solyc09g010420,Solyc12g100160,Solyc12g008350,Solyc06g065570,Solyc11g067140,Solyc01g005210,Solyc01g099310,Solyc03g119050,Solyc09g057710,Solyc01g010860,Solyc08g069030,Solyc01g096670,Solyc01g111120,Solyc08g081150,Solyc04g079600,Solyc05g052050,Solyc08g008410,Solyc03g120630,Solyc04g057980,Solyc06g066540,Solyc02g071120,Solyc10g081250,Solyc10g009030,Solyc06g062850,Solyc02g077250,Solyc05g055750,Solyc09g007910,Solyc05g047460,Solyc03g080090,Solyc09g092130,Solyc11g056650,Solyc08g079120,Solyc11g007860,Solyc01g008230,Solyc04g076790,Solyc02g088490,Solyc03g120500,Solyc03g110960,Solyc05g006520,Solyc06g006100,Solyc09g025260,Solyc02g088070,Solyc07g062190,Solyc12g087830,Solyc12g038970,Solyc06g069230,Solyc02g084680,Solyc09g011780,Solyc02g091560,Solyc07g052320,Solyc05g008580,Solyc02g063430,Solyc08g063080,Solyc06g069530,Solyc06g076280,Solyc09g011740,Solyc09g074990,Solyc06g054510,Solyc09g013080,Solyc10g086170,Solyc06g083860,Solyc02g089440,Solyc11g006200,Solyc04g077440,Solyc10g083210,Solyc02g082180,Solyc09g005700,Solyc01g087120,Solyc06g050590,Solyc03g123730,Solyc12g008980,Solyc01g065980,Solyc01g005540,Solyc02g050200,Solyc12g014530,Solyc07g006000,Solyc11g031950,Solyc09g097830,Solyc04g012060,Solyc12g006930,Solyc03g005310,Solyc03g114690,Solyc03g034190,Solyc02g069010,Solyc01g110440,Solyc02g067310,Solyc01g103960,Solyc08g016170,Solyc02g063520,Solyc03g083610,Solyc03g005830,Solyc02g089120,Solyc04g080710,Solyc09g082060,Solyc06g074010,Solyc06g053840,Solyc03g007370,Solyc02g070780,Solyc11g072690,Solyc09g011810,Solyc12g006520,Solyc04g076880,Solyc12g100140,Solyc03g007810,Solyc08g079060,Solyc01g057830,Solyc02g083750,Solyc07g061900,Solyc07g062680,Solyc01g059880,Solyc12g042360,Solyc02g094390,Solyc01g103450,Solyc04g008590,Solyc02g068530,Solyc02g084440	1.5291	0.8	8.23085	4.23525	1
differentially expressed genes at stage 3	TRUE	1.99832e-11	1917	2401	305	0.12703	0.159103	GO:0016491	GO_uniprot+gprofiler+SGN_tomato	oxidoreductase activity	22659	207	list()	X,X,X,X,X,X,X,X,X,X,X,X,X,X,X,X,X,X,X,X,X,X,X,X,X,X,X,X,X,X,X,X,X,X,X,X,X,X,X,X,X,X,X,X,X,X,X,X,X,X,X,X,X,X,X,X,X,X,X,X,X,X,X,X,X,X,X,X,X,X,X,X,X,X,X,X,X,X,X,X,X,X,X,X,X,X,X,X,X,X,X,X,X,X,X,X,X,X,X,X,X,X,X,X,X,X,X,X,X,X,X,X,X,X,X,X,X,X,X,X,X,X,X,X,X,X,X,X,X,X,X,X,X,X,X,X,X,X,X,X,X,X,X,X,X,X,X,X,X,X,X,X,X,X,X,X,X,X,X,X,X,X,X,X,X,X,X,X,X,X,X,X,X,X,X,X,X,X,X,X,X,X,X,X,X,X,X,X,X,X,X,X,X,X,X,X,X,X,X,X,X,X,X,X,X,X,X,X,X,X,X,X,X,X,X,X,X,X,X,X,X,X,X,X,X,X,X,X,X,X,X,X,X,X,X,X,X,X,X,X,X,X,X,X,X,X,X,X,X,X,X,X,X,X,X,X,X,X,X,X,X,X,X,X,X,X,X,X,X,X,X,X,X,X,X,X,X,X,X,X,X,X,X,X,X,X,X,X,X,X,X,X,X,X,X,X,X,X,X,X,X,X,X,X,X	Solyc06g074240,Solyc07g043570,Solyc08g076450,Solyc10g087040,Solyc03g043750,Solyc03g007960,Solyc11g065770,Solyc06g059840,Solyc08g006720,Solyc02g090890,Solyc07g005390,Solyc03g123760,Solyc11g068430,Solyc06g074420,Solyc01g091320,Solyc06g005750,Solyc06g074090,Solyc09g090350,Solyc02g069490,Solyc04g071800,Solyc12g096780,Solyc10g076660,Solyc01g105660,Solyc12g094460,Solyc12g006460,Solyc02g090350,Solyc08g014000,Solyc06g035580,Solyc07g043420,Solyc03g044200,Solyc04g074740,Solyc02g086770,Solyc07g043460,Solyc02g024050,Solyc07g049530,Solyc03g122340,Solyc08g075490,Solyc11g071620,Solyc06g076160,Solyc05g013440,Solyc02g081190,Solyc02g080670,Solyc01g097810,Solyc01g106390,Solyc01g105650,Solyc03g097170,Solyc10g081560,Solyc06g082030,Solyc03g116730,Solyc08g069040,Solyc11g020060,Solyc12g005940,Solyc04g014670,Solyc07g052070,Solyc08g068390,Solyc12g089140,Solyc12g056600,Solyc04g082180,Solyc06g071290,Solyc01g108020,Solyc10g083650,Solyc01g008110,Solyc08g074650,Solyc04g082630,Solyc10g078360,Solyc10g081650,Solyc06g073460,Solyc04g078900,Solyc10g083400,Solyc03g114150,Solyc11g065930,Solyc02g094050,Solyc04g040160,Solyc07g063190,Solyc12g010960,Solyc06g062600,Solyc05g054490,Solyc11g008680,Solyc08g080200,Solyc03g006810,Solyc07g062520,Solyc03g116280,Solyc06g071910,Solyc11g012130,Solyc11g008870,Solyc11g013810,Solyc02g080530,Solyc10g082030,Solyc03g122360,Solyc03g112320,Solyc03g111300,Solyc08g016720,Solyc08g076390,Solyc10g006900,Solyc03g118640,Solyc02g085360,Solyc02g085120,Solyc02g087110,Solyc01g090120,Solyc10g086500,Solyc11g010120,Solyc05g009030,Solyc02g079500,Solyc06g068440,Solyc10g080900,Solyc04g079640,Solyc01g008830,Solyc11g012850,Solyc07g039310,Solyc01g005560,Solyc06g073560,Solyc07g042440,Solyc09g059240,Solyc02g022890,Solyc02g069250,Solyc04g015590,Solyc03g116910,Solyc02g089160,Solyc10g005510,Solyc09g098030,Solyc10g078740,Solyc09g014240,Solyc02g030480,Solyc08g076250,Solyc11g011980,Solyc06g060610,Solyc02g092580,Solyc12g099290,Solyc06g060310,Solyc08g080380,Solyc01g099200,Solyc05g014150,Solyc08g079830,Solyc06g007540,Solyc03g117800,Solyc01g006290,Solyc10g049890,Solyc03g096460,Solyc03g117560,Solyc02g086180,Solyc07g043590,Solyc09g082630,Solyc05g008290,Solyc12g096550,Solyc10g007600,Solyc08g062370,Solyc07g056570,Solyc01g097910,Solyc03g083440,Solyc01g011510,Solyc02g021140,Solyc01g112100,Solyc08g079430,Solyc02g092710,Solyc11g006590,Solyc04g051190,Solyc01g066620,Solyc06g051750,Solyc02g070430,Solyc04g082460,Solyc01g005250,Solyc10g085200,Solyc08g079280,Solyc08g068160,Solyc03g112030,Solyc12g007030,Solyc11g072310,Solyc04g064710,Solyc11g040390,Solyc11g006020,Solyc04g082140,Solyc02g084710,Solyc02g091880,Solyc09g009570,Solyc07g062060,Solyc06g060070,Solyc10g008930,Solyc05g006870,Solyc02g087780,Solyc06g036260,Solyc06g019170,Solyc07g056420,Solyc05g010260,Solyc01g007950,Solyc08g005610,Solyc06g060250,Solyc08g044260,Solyc04g078290,Solyc02g082200,Solyc05g047530,Solyc09g072700,Solyc04g079680,Solyc12g056700,Solyc06g060260,Solyc08g066740,Solyc03g121720,Solyc11g069940,Solyc11g007990,Solyc12g006370,Solyc06g067920,Solyc01g006450,Solyc01g006630,Solyc06g034120,Solyc02g084740,Solyc06g064550,Solyc04g072180,Solyc09g066150,Solyc02g081390,Solyc03g112010,Solyc01g102730,Solyc10g078920,Solyc10g081440,Solyc06g082180,Solyc03g080190,Solyc08g081690,Solyc02g062650,Solyc05g016330,Solyc06g083690,Solyc11g066390,Solyc06g048410,Solyc10g078240,Solyc03g122170,Solyc07g056160,Solyc06g071000,Solyc01g007740,Solyc01g104400,Solyc04g081970,Solyc08g083505,Solyc09g075860,Solyc01g106400,Solyc05g050540,Solyc12g013710,Solyc02g036350,Solyc08g005240,Solyc03g116270,Solyc08g062950,Solyc09g072660,Solyc04g054400,Solyc03g120970,Solyc09g005120,Solyc12g096760,Solyc08g075540,Solyc11g010990,Solyc01g102610,Solyc09g011870,Solyc05g007780,Solyc02g079170,Solyc10g051350,Solyc07g019670,Solyc03g115220,Solyc03g095310,Solyc06g073580,Solyc03g120980,Solyc01g104860,Solyc12g009400,Solyc01g093990,Solyc02g078940,Solyc04g007400,Solyc08g005630,Solyc02g093830,Solyc01g010860,Solyc10g076840,Solyc01g096670,Solyc12g098850,Solyc07g052240,Solyc08g078850,Solyc04g076780,Solyc04g057980,Solyc10g009030,Solyc06g068690,Solyc06g083470,Solyc03g044470,Solyc02g088490,Solyc05g006520,Solyc05g056300,Solyc09g064160,Solyc05g055280,Solyc06g062430,Solyc11g006300,Solyc02g067530,Solyc03g115560,Solyc04g077440,Solyc04g078910,Solyc10g075160,Solyc12g008980,Solyc07g056390,Solyc12g014530,Solyc02g092270,Solyc07g053550,Solyc11g007540,Solyc04g012060,Solyc01g087590,Solyc02g088390,Solyc06g007340,Solyc09g055910,Solyc01g100360,Solyc07g020860,Solyc09g075810,Solyc08g007770,Solyc05g006830,Solyc11g062440,Solyc01g103220,Solyc06g053430,Solyc07g062650,Solyc04g008590	10.6993	0.8	7.58867	6.9512	1
differentially expressed genes at stage 3	TRUE	0.0028319	202	2401	40	0.0166597	0.19802	GO:0016614	GO_uniprot+gprofiler+SGN_tomato	oxidoreductase activity, acting on CH-OH group of donors	22659	1901	list()	X,X,X,X,X,X,X,X,X,X,X,X,X,X,X,X,X,X,X,X,X,X,X,X,X,X,X,X,X,X,X,X,X,X,X,X,X,X,X,X	Solyc07g043570,Solyc09g090350,Solyc06g035580,Solyc03g044200,Solyc02g086770,Solyc03g097170,Solyc11g020060,Solyc08g068390,Solyc12g089140,Solyc12g056600,Solyc04g082180,Solyc06g062600,Solyc08g080200,Solyc06g071910,Solyc05g009030,Solyc06g068440,Solyc01g005560,Solyc02g069250,Solyc04g015590,Solyc03g116910,Solyc02g030480,Solyc05g014150,Solyc10g049890,Solyc01g066620,Solyc04g064710,Solyc11g040390,Solyc05g010260,Solyc03g121720,Solyc11g007990,Solyc06g064550,Solyc01g102730,Solyc04g054400,Solyc11g010990,Solyc07g019670,Solyc03g120980,Solyc01g093990,Solyc08g005630,Solyc02g093830,Solyc08g078850,Solyc07g062650	2.54792	0.8	5.92486	47.6664	1
differentially expressed genes at stage 3	TRUE	0.0454155	456	2401	67	0.027905	0.14693	GO:0016705	GO_uniprot+gprofiler+SGN_tomato	oxidoreductase activity, acting on paired donors, with incorporation or reduction of molecular oxygen	22659	243	list()	X,X,X,X,X,X,X,X,X,X,X,X,X,X,X,X,X,X,X,X,X,X,X,X,X,X,X,X,X,X,X,X,X,X,X,X,X,X,X,X,X,X,X,X,X,X,X,X,X,X,X,X,X,X,X,X,X,X,X,X,X,X,X,X,X,X,X	Solyc06g074240,Solyc10g087040,Solyc11g065770,Solyc02g090890,Solyc06g074420,Solyc01g091320,Solyc06g005750,Solyc04g071800,Solyc12g006460,Solyc02g090350,Solyc07g043460,Solyc06g076160,Solyc01g097810,Solyc03g116730,Solyc07g052070,Solyc01g008110,Solyc04g078900,Solyc10g083400,Solyc11g008680,Solyc07g062520,Solyc03g122360,Solyc03g111300,Solyc08g076390,Solyc02g085360,Solyc04g079640,Solyc09g059240,Solyc02g089160,Solyc09g098030,Solyc08g076250,Solyc06g060610,Solyc08g080380,Solyc03g117800,Solyc02g086180,Solyc01g112100,Solyc02g092710,Solyc11g006590,Solyc04g051190,Solyc06g051750,Solyc02g070430,Solyc08g079280,Solyc08g068160,Solyc03g112030,Solyc11g072310,Solyc08g005610,Solyc08g044260,Solyc04g078290,Solyc05g047530,Solyc04g079680,Solyc02g084740,Solyc09g066150,Solyc03g112010,Solyc05g016330,Solyc10g078240,Solyc07g056160,Solyc08g083505,Solyc08g005240,Solyc08g062950,Solyc03g115220,Solyc03g095310,Solyc01g096670,Solyc10g009030,Solyc09g064160,Solyc02g067530,Solyc03g115560,Solyc04g077440,Solyc12g008980,Solyc11g007540	1.3428	0.8	6.52689	7.81646	1
differentially expressed genes at stage 3	TRUE	0.0145677	126	2401	26	0.0108288	0.206349	GO:0016709	GO_uniprot+gprofiler+SGN_tomato	oxidoreductase activity, acting on paired donors, with incorporation or reduction of molecular oxygen, NAD(P)H as one donor, and incorporation of one atom of oxygen	22659	1753	list()	X,X,X,X,X,X,X,X,X,X,X,X,X,X,X,X,X,X,X,X,X,X,X,X,X,X	Solyc02g090890,Solyc01g091320,Solyc06g005750,Solyc04g071800,Solyc12g006460,Solyc01g008110,Solyc04g078900,Solyc09g059240,Solyc06g060610,Solyc08g080380,Solyc03g117800,Solyc01g112100,Solyc11g006590,Solyc08g079280,Solyc08g068160,Solyc08g005610,Solyc08g044260,Solyc05g047530,Solyc04g079680,Solyc02g084740,Solyc10g078240,Solyc01g096670,Solyc09g064160,Solyc03g115560,Solyc04g077440,Solyc11g007540	1.83661	0.8	5.57588	44.1092	1
differentially expressed genes at stage 3	TRUE	0.00110183	81	2401	22	0.00916285	0.271605	GO:0016903	GO_uniprot+gprofiler+SGN_tomato	oxidoreductase activity, acting on the aldehyde or oxo group of donors	22659	743	list()	X,X,X,X,X,X,X,X,X,X,X,X,X,X,X,X,X,X,X,X,X,X	Solyc06g059840,Solyc07g005390,Solyc11g071620,Solyc01g106390,Solyc11g020060,Solyc06g071290,Solyc04g082630,Solyc03g114150,Solyc06g068440,Solyc03g116910,Solyc10g005510,Solyc12g099290,Solyc01g011510,Solyc01g005250,Solyc12g007030,Solyc09g009570,Solyc06g019170,Solyc06g060250,Solyc06g071000,Solyc12g009400,Solyc05g006520,Solyc04g008590	2.95789	0.8	5.2492	19.8339	1
differentially expressed genes at stage 3	TRUE	0.00178048	56	2401	17	0.00708038	0.303571	GO:0016620	GO_uniprot+gprofiler+SGN_tomato	oxidoreductase activity, acting on the aldehyde or oxo group of donors, NAD or NADP as acceptor	22659	744	list()	X,X,X,X,X,X,X,X,X,X,X,X,X,X,X,X,X	Solyc07g005390,Solyc01g106390,Solyc11g020060,Solyc06g071290,Solyc04g082630,Solyc03g114150,Solyc06g068440,Solyc03g116910,Solyc10g005510,Solyc12g099290,Solyc01g011510,Solyc01g005250,Solyc12g007030,Solyc09g009570,Solyc06g019170,Solyc06g060250,Solyc06g071000	2.74946	0.8	4.97629	19.858	1
differentially expressed genes at stage 3	TRUE	0.0267456	80	2401	18	0.00749688	0.225	GO:0016627	GO_uniprot+gprofiler+SGN_tomato	oxidoreductase activity, acting on the CH-CH group of donors	22659	2278	list()	X,X,X,X,X,X,X,X,X,X,X,X,X,X,X,X,X,X	Solyc03g123760,Solyc06g074090,Solyc02g069490,Solyc12g096780,Solyc01g097810,Solyc12g010960,Solyc05g054490,Solyc10g006900,Solyc10g086500,Solyc06g073560,Solyc10g078740,Solyc10g085200,Solyc01g006450,Solyc12g013710,Solyc12g096760,Solyc09g011870,Solyc03g044470,Solyc11g006300	1.57275	0.8	5.24001	56.7276	1
differentially expressed genes at stage 3	TRUE	0.0225664	37	2401	11	0.00458142	0.297297	GO:0016628	GO_uniprot+gprofiler+SGN_tomato	oxidoreductase activity, acting on the CH-CH group of donors, NAD or NADP as acceptor	22659	2333	list()	X,X,X,X,X,X,X,X,X,X,X	Solyc06g074090,Solyc02g069490,Solyc12g096780,Solyc12g010960,Solyc10g006900,Solyc10g086500,Solyc10g078740,Solyc01g006450,Solyc12g013710,Solyc12g096760,Solyc09g011870	1.64654	0.8	4.66986	58.0495	1
differentially expressed genes at stage 3	TRUE	0.0222967	17	2401	7	0.00291545	0.411765	GO:0016641	GO_uniprot+gprofiler+SGN_tomato	oxidoreductase activity, acting on the CH-NH2 group of donors, oxygen as acceptor	22659	1591	list()	X,X,X,X,X,X,X	Solyc07g049530,Solyc05g013440,Solyc02g081190,Solyc12g005940,Solyc08g079430,Solyc02g036350,Solyc12g014530	1.65176	0.8	4.09484	40.2156	1
differentially expressed genes at stage 3	TRUE	0.0147675	181	2401	34	0.0141608	0.187845	GO:0016616	GO_uniprot+gprofiler+SGN_tomato	oxidoreductase activity, acting on the CH-OH group of donors, NAD or NADP as acceptor	22659	1902	list()	X,X,X,X,X,X,X,X,X,X,X,X,X,X,X,X,X,X,X,X,X,X,X,X,X,X,X,X,X,X,X,X,X,X	Solyc07g043570,Solyc03g044200,Solyc02g086770,Solyc03g097170,Solyc11g020060,Solyc08g068390,Solyc12g089140,Solyc12g056600,Solyc04g082180,Solyc06g071910,Solyc05g009030,Solyc06g068440,Solyc01g005560,Solyc02g069250,Solyc04g015590,Solyc03g116910,Solyc02g030480,Solyc10g049890,Solyc01g066620,Solyc04g064710,Solyc11g040390,Solyc05g010260,Solyc03g121720,Solyc11g007990,Solyc06g064550,Solyc01g102730,Solyc04g054400,Solyc11g010990,Solyc07g019670,Solyc03g120980,Solyc01g093990,Solyc02g093830,Solyc08g078850,Solyc07g062650	1.83069	0.8	5.8437	47.6905	1
differentially expressed genes at stage 3	TRUE	1.45731e-10	843	2401	158	0.0658059	0.187426	GO:0043436	GO_uniprot+gprofiler+SGN_tomato	oxoacid metabolic process	22659	96	list()	X,X,X,X,X,X,X,X,X,X,X,X,X,X,X,X,X,X,X,X,X,X,X,X,X,X,X,X,X,X,X,X,X,X,X,X,X,X,X,X,X,X,X,X,X,X,X,X,X,X,X,X,X,X,X,X,X,X,X,X,X,X,X,X,X,X,X,X,X,X,X,X,X,X,X,X,X,X,X,X,X,X,X,X,X,X,X,X,X,X,X,X,X,X,X,X,X,X,X,X,X,X,X,X,X,X,X,X,X,X,X,X,X,X,X,X,X,X,X,X,X,X,X,X,X,X,X,X,X,X,X,X,X,X,X,X,X,X,X,X,X,X,X,X,X,X,X,X,X,X,X,X,X,X,X,X,X,X	Solyc02g088460,Solyc06g059840,Solyc02g090890,Solyc09g065800,Solyc02g089060,Solyc11g011920,Solyc09g008840,Solyc10g005320,Solyc12g096780,Solyc03g114500,Solyc11g008780,Solyc12g006470,Solyc08g014000,Solyc03g120450,Solyc03g122340,Solyc10g054440,Solyc05g008600,Solyc04g082030,Solyc04g072800,Solyc06g081980,Solyc03g116730,Solyc04g078090,Solyc09g061840,Solyc08g068390,Solyc06g035960,Solyc02g065280,Solyc01g104180,Solyc03g005320,Solyc12g099930,Solyc06g066440,Solyc04g078900,Solyc02g068740,Solyc01g106060,Solyc09g007900,Solyc03g121070,Solyc04g054710,Solyc05g054490,Solyc07g043310,Solyc11g008680,Solyc07g053970,Solyc01g105060,Solyc06g071910,Solyc11g008870,Solyc11g073130,Solyc01g091190,Solyc11g013810,Solyc12g089210,Solyc03g025720,Solyc11g007690,Solyc08g016720,Solyc01g091520,Solyc02g062340,Solyc10g009240,Solyc05g009030,Solyc01g005560,Solyc06g073560,Solyc09g059240,Solyc08g006730,Solyc01g067730,Solyc03g112460,Solyc02g022890,Solyc12g011160,Solyc02g083580,Solyc04g014510,Solyc08g067410,Solyc10g005510,Solyc10g078740,Solyc07g063140,Solyc03g115630,Solyc10g012370,Solyc02g067180,Solyc04g080450,Solyc01g106780,Solyc12g009040,Solyc10g049890,Solyc09g082630,Solyc01g097950,Solyc07g056570,Solyc03g044800,Solyc03g083440,Solyc07g062030,Solyc01g110360,Solyc06g053310,Solyc01g066620,Solyc06g083380,Solyc01g005250,Solyc02g083590,Solyc11g040390,Solyc06g019170,Solyc05g010260,Solyc08g005610,Solyc04g014730,Solyc06g084260,Solyc04g079680,Solyc12g099700,Solyc03g097470,Solyc11g007990,Solyc03g098300,Solyc01g098550,Solyc08g015960,Solyc01g006450,Solyc06g064550,Solyc03g006860,Solyc08g041870,Solyc08g006740,Solyc01g028900,Solyc06g071000,Solyc03g044120,Solyc04g055200,Solyc03g111850,Solyc01g088570,Solyc08g079750,Solyc10g079640,Solyc01g009010,Solyc01g108820,Solyc10g086180,Solyc01g108280,Solyc08g014340,Solyc09g011870,Solyc01g079240,Solyc03g113920,Solyc07g019670,Solyc01g005000,Solyc03g120980,Solyc04g014370,Solyc04g009620,Solyc12g009400,Solyc09g010420,Solyc01g080930,Solyc01g111120,Solyc08g078850,Solyc09g007910,Solyc08g077180,Solyc04g076790,Solyc01g102660,Solyc05g006520,Solyc08g068700,Solyc06g006100,Solyc12g007310,Solyc02g091560,Solyc06g069530,Solyc06g054510,Solyc09g013080,Solyc10g086170,Solyc07g066580,Solyc09g005700,Solyc06g050590,Solyc01g005540,Solyc12g006930,Solyc01g110440,Solyc08g016170,Solyc09g082060,Solyc03g007810,Solyc03g051920,Solyc01g059880,Solyc07g062650,Solyc04g008590,Solyc02g084440	9.83645	0.8	6.98122	4.28332	1
differentially expressed genes at stage 3	TRUE	0.0270968	44	2401	12	0.00499792	0.272727	GO:1904680	GO_uniprot+gprofiler+SGN_tomato	peptide transmembrane transporter activity	22659	1693	list()	X,X,X,X,X,X,X,X,X,X,X,X	Solyc07g008520,Solyc04g005070,Solyc12g044310,Solyc02g087280,Solyc08g082990,Solyc11g012700,Solyc07g032490,Solyc10g039290,Solyc05g005920,Solyc04g076780,Solyc06g050900,Solyc12g089230	1.56708	0.8	4.79798	42.6672	1
differentially expressed genes at stage 3	TRUE	0.023827	27	2401	9	0.00374844	0.333333	GO:0015333	GO_uniprot+gprofiler+SGN_tomato	peptide:proton symporter activity	22659	7897	list()	X,X,X,X,X,X,X,X,X	Solyc07g008520,Solyc04g005070,Solyc12g044310,Solyc02g087280,Solyc07g032490,Solyc10g039290,Solyc05g005920,Solyc06g050900,Solyc12g089230	1.62293	0.8	4.4369	191.78	1
differentially expressed genes at stage 3	TRUE	0.00711695	7	2401	5	0.00208247	0.714286	GO:0051920	GO_uniprot+gprofiler+SGN_tomato	peroxiredoxin activity	22659	1183	list()	X,X,X,X,X	Solyc10g083650,Solyc10g082030,Solyc07g042440,Solyc01g007740,Solyc07g020860	2.14771	0.8	3.43878	30.4093	1
differentially expressed genes at stage 3	TRUE	0.0227698	60	2401	15	0.0062474	0.25	GO:0009698	GO_uniprot+gprofiler+SGN_tomato	phenylpropanoid metabolic process	22659	3367	list()	X,X,X,X,X,X,X,X,X,X,X,X,X,X,X	Solyc03g117600,Solyc01g079620,Solyc02g085120,Solyc11g010120,Solyc02g069250,Solyc09g014240,Solyc02g030480,Solyc01g080200,Solyc02g062650,Solyc10g078240,Solyc05g050540,Solyc10g086180,Solyc11g010990,Solyc01g096670,Solyc09g007910	1.64264	0.8	5.0273	82.9017	1
differentially expressed genes at stage 3	TRUE	0.049144	2177	2401	268	0.11162	0.123105	GO:0006796	GO_uniprot+gprofiler+SGN_tomato	phosphate-containing compound metabolic process	22659	13	list()	X,X,X,X,X,X,X,X,X,X,X,X,X,X,X,X,X,X,X,X,X,X,X,X,X,X,X,X,X,X,X,X,X,X,X,X,X,X,X,X,X,X,X,X,X,X,X,X,X,X,X,X,X,X,X,X,X,X,X,X,X,X,X,X,X,X,X,X,X,X,X,X,X,X,X,X,X,X,X,X,X,X,X,X,X,X,X,X,X,X,X,X,X,X,X,X,X,X,X,X,X,X,X,X,X,X,X,X,X,X,X,X,X,X,X,X,X,X,X,X,X,X,X,X,X,X,X,X,X,X,X,X,X,X,X,X,X,X,X,X,X,X,X,X,X,X,X,X,X,X,X,X,X,X,X,X,X,X,X,X,X,X,X,X,X,X,X,X,X,X,X,X,X,X,X,X,X,X,X,X,X,X,X,X,X,X,X,X,X,X,X,X,X,X,X,X,X,X,X,X,X,X,X,X,X,X,X,X,X,X,X,X,X,X,X,X,X,X,X,X,X,X,X,X,X,X,X,X,X,X,X,X,X,X,X,X,X,X,X,X,X,X,X,X,X,X,X,X,X,X,X,X,X,X,X,X,X,X,X,X,X,X,X,X,X,X,X,X	Solyc12g040790,Solyc07g052610,Solyc03g082500,Solyc09g008840,Solyc03g114500,Solyc08g080340,Solyc06g060600,Solyc04g054740,Solyc04g014690,Solyc05g008600,Solyc03g116740,Solyc01g098400,Solyc02g081040,Solyc11g069590,Solyc04g072800,Solyc02g081980,Solyc08g080170,Solyc06g081980,Solyc07g056400,Solyc02g086270,Solyc10g074580,Solyc08g079460,Solyc02g090430,Solyc11g067080,Solyc09g008860,Solyc07g018140,Solyc06g007440,Solyc06g066440,Solyc08g067310,Solyc09g057680,Solyc04g082500,Solyc05g014980,Solyc03g120650,Solyc03g121070,Solyc02g090110,Solyc04g079690,Solyc07g062040,Solyc03g113390,Solyc01g095700,Solyc05g005140,Solyc10g081910,Solyc04g072020,Solyc07g045420,Solyc08g066820,Solyc09g074250,Solyc09g066460,Solyc01g097840,Solyc11g010850,Solyc01g091230,Solyc01g097770,Solyc11g010730,Solyc04g007650,Solyc11g007690,Solyc01g098590,Solyc03g114310,Solyc11g061960,Solyc02g062340,Solyc07g051920,Solyc12g040680,Solyc09g076000,Solyc06g074070,Solyc01g097460,Solyc08g079740,Solyc02g083670,Solyc03g007050,Solyc05g053210,Solyc04g008370,Solyc02g071860,Solyc07g056410,Solyc10g005510,Solyc10g085670,Solyc02g072310,Solyc07g062170,Solyc09g007110,Solyc01g089850,Solyc03g005960,Solyc10g006870,Solyc04g050170,Solyc01g098980,Solyc06g075550,Solyc03g078080,Solyc01g106780,Solyc12g005060,Solyc02g081070,Solyc12g005030,Solyc07g065860,Solyc05g056550,Solyc07g055640,Solyc05g052270,Solyc01g095510,Solyc08g076470,Solyc05g050500,Solyc07g005580,Solyc06g083500,Solyc07g055980,Solyc12g021280,Solyc07g006480,Solyc02g089550,Solyc04g014400,Solyc12g099970,Solyc01g110360,Solyc09g005860,Solyc04g074050,Solyc09g064520,Solyc08g006320,Solyc08g007790,Solyc05g006050,Solyc06g063220,Solyc04g064940,Solyc10g083960,Solyc12g044840,Solyc01g111880,Solyc01g111570,Solyc09g072810,Solyc02g091860,Solyc04g008430,Solyc03g006770,Solyc07g049560,Solyc02g062780,Solyc08g081210,Solyc12g096670,Solyc10g005770,Solyc10g086190,Solyc04g012160,Solyc12g098910,Solyc07g065710,Solyc12g056840,Solyc01g028830,Solyc04g015460,Solyc01g106430,Solyc07g007980,Solyc09g065480,Solyc05g054380,Solyc03g097690,Solyc01g098940,Solyc10g079140,Solyc06g019170,Solyc05g010260,Solyc11g072450,Solyc11g006370,Solyc06g073190,Solyc12g088750,Solyc01g080770,Solyc06g008890,Solyc04g082900,Solyc06g071960,Solyc06g065680,Solyc06g065990,Solyc02g079640,Solyc07g014640,Solyc02g083410,Solyc06g067920,Solyc02g087830,Solyc11g011970,Solyc11g069960,Solyc03g121470,Solyc02g091490,Solyc04g056640,Solyc10g081420,Solyc04g081590,Solyc03g006860,Solyc05g008000,Solyc03g082470,Solyc08g081980,Solyc07g064820,Solyc03g007790,Solyc02g083850,Solyc10g076550,Solyc02g067780,Solyc11g012410,Solyc06g063330,Solyc01g009300,Solyc09g007750,Solyc08g082990,Solyc09g089610,Solyc01g008790,Solyc04g009040,Solyc06g065270,Solyc04g008110,Solyc06g053620,Solyc01g100030,Solyc03g005260,Solyc02g087620,Solyc01g088570,Solyc01g109650,Solyc07g055810,Solyc01g009010,Solyc06g051030,Solyc11g072630,Solyc02g072440,Solyc01g101100,Solyc02g078140,Solyc05g006570,Solyc02g072470,Solyc11g069300,Solyc02g061800,Solyc09g014440,Solyc01g108280,Solyc02g072540,Solyc06g071810,Solyc08g013940,Solyc07g049180,Solyc04g074000,Solyc09g083090,Solyc03g083960,Solyc04g008990,Solyc08g008550,Solyc07g042680,Solyc04g082840,Solyc12g009400,Solyc04g009640,Solyc06g065570,Solyc04g007400,Solyc01g099310,Solyc04g039730,Solyc02g093830,Solyc01g111120,Solyc08g081150,Solyc09g008010,Solyc08g061250,Solyc04g045630,Solyc07g063770,Solyc02g065520,Solyc08g077180,Solyc07g055180,Solyc05g010400,Solyc08g077780,Solyc02g078480,Solyc12g019490,Solyc05g014340,Solyc03g110960,Solyc05g006520,Solyc10g047950,Solyc11g017270,Solyc03g043770,Solyc05g008580,Solyc08g066310,Solyc04g005910,Solyc09g074990,Solyc02g078750,Solyc01g107650,Solyc07g062080,Solyc01g087120,Solyc03g119140,Solyc12g014530,Solyc11g006040,Solyc04g012060,Solyc09g011330,Solyc04g082600,Solyc05g009990,Solyc06g048620,Solyc02g069010,Solyc03g083610,Solyc03g123860,Solyc06g051540,Solyc09g011810,Solyc08g066490,Solyc04g076880,Solyc04g015130,Solyc03g007810,Solyc08g079060,Solyc01g008140,Solyc11g065950,Solyc02g021590,Solyc04g008650,Solyc01g059880,Solyc04g008590,Solyc02g084440	1.30853	0.8	7.68271	2.28842	1
differentially expressed genes at stage 3	TRUE	0.0307127	10	2401	5	0.00208247	0.5	GO:0004611	GO_uniprot+gprofiler+SGN_tomato	phosphoenolpyruvate carboxykinase activity	22659	3132	list()	X,X,X,X,X	Solyc10g007290,Solyc11g020290,Solyc04g006970,Solyc04g076880,Solyc12g014250	1.51268	0.8	3.7025	77.2535	1
differentially expressed genes at stage 3	TRUE	0.0131497	5	2401	4	0.00166597	0.8	GO:0015120	GO_uniprot+gprofiler+SGN_tomato	phosphoglycerate transmembrane transporter activity	22659	4471	list()	X,X,X,X	Solyc02g086650,Solyc03g112870,Solyc07g064270,Solyc05g045670	1.88108	0.8	3.19	109.436	1
differentially expressed genes at stage 3	TRUE	0.0424232	2204	2401	272	0.113286	0.123412	GO:0006793	GO_uniprot+gprofiler+SGN_tomato	phosphorus metabolic process	22659	8	list()	X,X,X,X,X,X,X,X,X,X,X,X,X,X,X,X,X,X,X,X,X,X,X,X,X,X,X,X,X,X,X,X,X,X,X,X,X,X,X,X,X,X,X,X,X,X,X,X,X,X,X,X,X,X,X,X,X,X,X,X,X,X,X,X,X,X,X,X,X,X,X,X,X,X,X,X,X,X,X,X,X,X,X,X,X,X,X,X,X,X,X,X,X,X,X,X,X,X,X,X,X,X,X,X,X,X,X,X,X,X,X,X,X,X,X,X,X,X,X,X,X,X,X,X,X,X,X,X,X,X,X,X,X,X,X,X,X,X,X,X,X,X,X,X,X,X,X,X,X,X,X,X,X,X,X,X,X,X,X,X,X,X,X,X,X,X,X,X,X,X,X,X,X,X,X,X,X,X,X,X,X,X,X,X,X,X,X,X,X,X,X,X,X,X,X,X,X,X,X,X,X,X,X,X,X,X,X,X,X,X,X,X,X,X,X,X,X,X,X,X,X,X,X,X,X,X,X,X,X,X,X,X,X,X,X,X,X,X,X,X,X,X,X,X,X,X,X,X,X,X,X,X,X,X,X,X,X,X,X,X,X,X,X,X,X,X,X,X,X,X,X,X	Solyc12g040790,Solyc07g052610,Solyc03g082500,Solyc09g008840,Solyc03g114500,Solyc08g080340,Solyc06g060600,Solyc04g054740,Solyc04g014690,Solyc05g008600,Solyc03g116740,Solyc01g098400,Solyc02g081040,Solyc11g069590,Solyc04g072800,Solyc02g081980,Solyc08g080170,Solyc06g081980,Solyc07g056400,Solyc02g086270,Solyc10g074580,Solyc08g079460,Solyc02g090430,Solyc11g067080,Solyc09g008860,Solyc07g018140,Solyc06g007440,Solyc06g066440,Solyc08g067310,Solyc09g057680,Solyc04g082500,Solyc05g014980,Solyc03g120650,Solyc03g121070,Solyc02g090110,Solyc04g079690,Solyc07g062040,Solyc03g113390,Solyc01g095700,Solyc05g005140,Solyc10g081910,Solyc04g072020,Solyc07g045420,Solyc08g066820,Solyc09g074250,Solyc09g066460,Solyc01g097840,Solyc11g010850,Solyc01g091230,Solyc01g097770,Solyc11g010730,Solyc04g007650,Solyc11g007690,Solyc01g098590,Solyc03g114310,Solyc11g061960,Solyc02g062340,Solyc07g051920,Solyc12g040680,Solyc09g076000,Solyc06g074070,Solyc01g097460,Solyc08g079740,Solyc02g083670,Solyc03g007050,Solyc05g053210,Solyc04g008370,Solyc02g071860,Solyc07g056410,Solyc10g005510,Solyc10g085670,Solyc02g072310,Solyc07g062170,Solyc09g007110,Solyc01g089850,Solyc03g005960,Solyc10g006870,Solyc04g050170,Solyc01g098980,Solyc06g075550,Solyc03g078080,Solyc01g106780,Solyc12g005060,Solyc02g081070,Solyc12g005030,Solyc07g065860,Solyc05g056550,Solyc07g055640,Solyc05g052270,Solyc01g095510,Solyc08g076470,Solyc05g050500,Solyc07g005580,Solyc06g083500,Solyc07g055980,Solyc12g021280,Solyc07g006480,Solyc02g089550,Solyc04g014400,Solyc12g099970,Solyc01g110360,Solyc09g005860,Solyc04g074050,Solyc09g064520,Solyc08g006320,Solyc08g007790,Solyc05g006050,Solyc06g063220,Solyc04g064940,Solyc10g083960,Solyc12g044840,Solyc01g111880,Solyc01g111570,Solyc09g072810,Solyc02g091860,Solyc04g008430,Solyc03g006770,Solyc07g049560,Solyc02g062780,Solyc08g016620,Solyc08g081210,Solyc12g096670,Solyc10g005770,Solyc10g086190,Solyc04g012160,Solyc12g098910,Solyc07g065710,Solyc12g056840,Solyc01g028830,Solyc04g015460,Solyc01g106430,Solyc07g007980,Solyc09g065480,Solyc05g054380,Solyc03g097690,Solyc01g098940,Solyc10g079140,Solyc06g019170,Solyc05g010260,Solyc11g072450,Solyc11g006370,Solyc06g073190,Solyc12g088750,Solyc01g080770,Solyc06g008890,Solyc04g082900,Solyc06g071960,Solyc06g065680,Solyc06g065990,Solyc02g079640,Solyc07g014640,Solyc02g083410,Solyc06g067920,Solyc02g087830,Solyc11g011970,Solyc11g069960,Solyc03g121470,Solyc02g091490,Solyc04g056640,Solyc10g081420,Solyc04g081590,Solyc03g006860,Solyc05g008000,Solyc03g082470,Solyc08g081980,Solyc07g064820,Solyc03g007790,Solyc02g083850,Solyc10g076550,Solyc02g067780,Solyc11g012410,Solyc06g063330,Solyc01g009300,Solyc09g007750,Solyc08g082990,Solyc09g089610,Solyc01g008790,Solyc04g009040,Solyc06g065270,Solyc04g008110,Solyc06g053620,Solyc05g054060,Solyc01g100030,Solyc03g005260,Solyc02g087620,Solyc01g088570,Solyc01g109650,Solyc07g055810,Solyc01g009010,Solyc06g051030,Solyc11g072630,Solyc02g072440,Solyc05g012070,Solyc01g101100,Solyc02g078140,Solyc05g006570,Solyc02g072470,Solyc11g069300,Solyc02g061800,Solyc09g014440,Solyc01g108280,Solyc02g072540,Solyc06g071810,Solyc08g013940,Solyc07g049180,Solyc04g074000,Solyc09g083090,Solyc03g083960,Solyc04g008990,Solyc08g008550,Solyc07g042680,Solyc04g082840,Solyc12g009400,Solyc04g009640,Solyc06g065570,Solyc04g007400,Solyc01g099310,Solyc04g039730,Solyc02g093830,Solyc01g111120,Solyc08g081150,Solyc09g008010,Solyc08g061250,Solyc04g045630,Solyc07g063770,Solyc02g065520,Solyc08g077180,Solyc07g055180,Solyc05g010400,Solyc08g077780,Solyc02g078480,Solyc12g019490,Solyc05g014340,Solyc03g110960,Solyc05g006520,Solyc10g047950,Solyc11g017270,Solyc03g043770,Solyc05g008580,Solyc08g066310,Solyc04g005910,Solyc09g074990,Solyc02g078750,Solyc01g107650,Solyc07g062080,Solyc01g087120,Solyc03g119140,Solyc12g014530,Solyc11g006040,Solyc04g012060,Solyc09g011330,Solyc04g082600,Solyc05g009990,Solyc06g048620,Solyc02g069010,Solyc03g083610,Solyc03g123860,Solyc06g051540,Solyc09g011810,Solyc08g066490,Solyc04g076880,Solyc04g015130,Solyc03g007810,Solyc08g079060,Solyc01g008140,Solyc11g065950,Solyc02g021590,Solyc04g008650,Solyc01g059880,Solyc04g008590,Solyc02g068530,Solyc02g084440	1.3724	0.8	7.69182	2.16824	1
differentially expressed genes at stage 3	TRUE	0.00175452	1514	2401	208	0.0866306	0.137384	GO:0016310	GO_uniprot+gprofiler+SGN_tomato	phosphorylation	22659	48	list()	X,X,X,X,X,X,X,X,X,X,X,X,X,X,X,X,X,X,X,X,X,X,X,X,X,X,X,X,X,X,X,X,X,X,X,X,X,X,X,X,X,X,X,X,X,X,X,X,X,X,X,X,X,X,X,X,X,X,X,X,X,X,X,X,X,X,X,X,X,X,X,X,X,X,X,X,X,X,X,X,X,X,X,X,X,X,X,X,X,X,X,X,X,X,X,X,X,X,X,X,X,X,X,X,X,X,X,X,X,X,X,X,X,X,X,X,X,X,X,X,X,X,X,X,X,X,X,X,X,X,X,X,X,X,X,X,X,X,X,X,X,X,X,X,X,X,X,X,X,X,X,X,X,X,X,X,X,X,X,X,X,X,X,X,X,X,X,X,X,X,X,X,X,X,X,X,X,X,X,X,X,X,X,X,X,X,X,X,X,X,X,X,X,X,X,X,X,X,X,X,X,X,X,X,X,X,X,X	Solyc07g052610,Solyc03g082500,Solyc09g008840,Solyc03g114500,Solyc04g014690,Solyc05g008600,Solyc01g098400,Solyc02g081040,Solyc11g069590,Solyc04g072800,Solyc07g056400,Solyc02g086270,Solyc10g074580,Solyc08g079460,Solyc02g090430,Solyc11g067080,Solyc09g008860,Solyc07g018140,Solyc06g007440,Solyc06g066440,Solyc08g067310,Solyc09g057680,Solyc04g082500,Solyc05g014980,Solyc03g120650,Solyc03g121070,Solyc02g090110,Solyc04g079690,Solyc07g062040,Solyc03g113390,Solyc05g005140,Solyc10g081910,Solyc04g072020,Solyc07g045420,Solyc08g066820,Solyc09g074250,Solyc09g066460,Solyc01g097840,Solyc01g091230,Solyc01g097770,Solyc11g010730,Solyc04g007650,Solyc11g007690,Solyc03g114310,Solyc11g061960,Solyc02g062340,Solyc07g051920,Solyc12g040680,Solyc09g076000,Solyc06g074070,Solyc08g079740,Solyc02g083670,Solyc03g007050,Solyc05g053210,Solyc04g008370,Solyc02g071860,Solyc07g056410,Solyc10g005510,Solyc10g085670,Solyc02g072310,Solyc07g062170,Solyc09g007110,Solyc01g089850,Solyc03g005960,Solyc10g006870,Solyc04g050170,Solyc01g098980,Solyc06g075550,Solyc03g078080,Solyc01g106780,Solyc02g081070,Solyc12g005030,Solyc07g065860,Solyc05g056550,Solyc07g055640,Solyc05g052270,Solyc01g095510,Solyc06g083500,Solyc12g021280,Solyc07g006480,Solyc02g089550,Solyc04g014400,Solyc12g099970,Solyc01g110360,Solyc04g074050,Solyc09g064520,Solyc08g006320,Solyc05g006050,Solyc04g064940,Solyc12g044840,Solyc01g111880,Solyc01g111570,Solyc09g072810,Solyc02g091860,Solyc04g008430,Solyc03g006770,Solyc02g062780,Solyc08g081210,Solyc10g005770,Solyc10g086190,Solyc04g012160,Solyc12g098910,Solyc07g065710,Solyc01g028830,Solyc04g015460,Solyc07g007980,Solyc03g097690,Solyc01g098940,Solyc10g079140,Solyc06g019170,Solyc11g006370,Solyc06g073190,Solyc12g088750,Solyc01g080770,Solyc06g008890,Solyc04g082900,Solyc06g071960,Solyc06g065680,Solyc02g079640,Solyc07g014640,Solyc02g083410,Solyc02g087830,Solyc11g069960,Solyc02g091490,Solyc04g056640,Solyc10g081420,Solyc04g081590,Solyc03g006860,Solyc03g082470,Solyc08g081980,Solyc07g064820,Solyc03g007790,Solyc02g083850,Solyc10g076550,Solyc02g067780,Solyc01g009300,Solyc09g007750,Solyc08g082990,Solyc09g089610,Solyc04g009040,Solyc06g065270,Solyc04g008110,Solyc06g053620,Solyc03g005260,Solyc02g087620,Solyc01g109650,Solyc07g055810,Solyc01g009010,Solyc06g051030,Solyc11g072630,Solyc02g072440,Solyc01g101100,Solyc02g078140,Solyc05g006570,Solyc02g072470,Solyc11g069300,Solyc02g061800,Solyc01g108280,Solyc02g072540,Solyc06g071810,Solyc08g013940,Solyc07g049180,Solyc04g074000,Solyc09g083090,Solyc08g008550,Solyc07g042680,Solyc04g082840,Solyc04g009640,Solyc04g007400,Solyc01g099310,Solyc04g039730,Solyc01g111120,Solyc09g008010,Solyc08g061250,Solyc07g063770,Solyc02g065520,Solyc08g077180,Solyc07g055180,Solyc05g010400,Solyc08g077780,Solyc02g078480,Solyc05g014340,Solyc03g110960,Solyc05g006520,Solyc11g017270,Solyc03g043770,Solyc08g066310,Solyc04g005910,Solyc02g078750,Solyc01g107650,Solyc07g062080,Solyc03g119140,Solyc11g006040,Solyc09g011330,Solyc05g009990,Solyc06g048620,Solyc03g083610,Solyc03g123860,Solyc06g051540,Solyc08g066490,Solyc04g076880,Solyc04g015130,Solyc03g007810,Solyc01g008140,Solyc11g065950,Solyc02g021590,Solyc04g008650,Solyc02g084440	2.75584	0.8	7.41417	3.12964	1
differentially expressed genes at stage 3	TRUE	0.0232174	1421	2401	186	0.0774677	0.130894	GO:0016773	GO_uniprot+gprofiler+SGN_tomato	phosphotransferase activity, alcohol group as acceptor	22659	51	list()	X,X,X,X,X,X,X,X,X,X,X,X,X,X,X,X,X,X,X,X,X,X,X,X,X,X,X,X,X,X,X,X,X,X,X,X,X,X,X,X,X,X,X,X,X,X,X,X,X,X,X,X,X,X,X,X,X,X,X,X,X,X,X,X,X,X,X,X,X,X,X,X,X,X,X,X,X,X,X,X,X,X,X,X,X,X,X,X,X,X,X,X,X,X,X,X,X,X,X,X,X,X,X,X,X,X,X,X,X,X,X,X,X,X,X,X,X,X,X,X,X,X,X,X,X,X,X,X,X,X,X,X,X,X,X,X,X,X,X,X,X,X,X,X,X,X,X,X,X,X,X,X,X,X,X,X,X,X,X,X,X,X,X,X,X,X,X,X,X,X,X,X,X,X,X,X,X,X,X,X,X,X,X,X,X,X	Solyc03g082500,Solyc09g008840,Solyc04g014690,Solyc01g098400,Solyc02g081040,Solyc11g069590,Solyc06g009270,Solyc07g056400,Solyc02g086270,Solyc10g074580,Solyc08g079460,Solyc02g090430,Solyc11g067080,Solyc12g005380,Solyc09g008860,Solyc07g018140,Solyc09g011850,Solyc06g007440,Solyc06g066440,Solyc08g067310,Solyc09g057680,Solyc04g082500,Solyc03g121070,Solyc02g090110,Solyc04g079690,Solyc07g062040,Solyc03g113390,Solyc05g005140,Solyc10g081910,Solyc04g072020,Solyc07g045420,Solyc08g066820,Solyc09g074250,Solyc09g066460,Solyc01g097840,Solyc01g091230,Solyc01g097770,Solyc11g010730,Solyc04g007650,Solyc11g007690,Solyc03g114310,Solyc11g061960,Solyc07g051920,Solyc12g040680,Solyc09g076000,Solyc06g074070,Solyc08g079740,Solyc02g083670,Solyc03g007050,Solyc05g053210,Solyc04g008370,Solyc02g071860,Solyc07g056410,Solyc10g085670,Solyc02g072310,Solyc07g062170,Solyc09g007110,Solyc03g005960,Solyc10g006870,Solyc04g050170,Solyc01g098980,Solyc06g075550,Solyc01g106780,Solyc02g081070,Solyc12g005030,Solyc07g065860,Solyc05g056550,Solyc07g055640,Solyc05g052270,Solyc02g071260,Solyc06g083500,Solyc12g021280,Solyc07g006480,Solyc02g089550,Solyc04g014400,Solyc04g074050,Solyc09g064520,Solyc08g006320,Solyc05g006050,Solyc04g064940,Solyc12g044840,Solyc01g111880,Solyc01g111570,Solyc09g072810,Solyc02g091860,Solyc04g008430,Solyc03g006770,Solyc02g062780,Solyc08g081210,Solyc10g005770,Solyc10g086190,Solyc04g012160,Solyc12g098910,Solyc07g065710,Solyc01g028830,Solyc04g015460,Solyc07g007980,Solyc03g097690,Solyc11g006370,Solyc06g073190,Solyc12g088750,Solyc01g080770,Solyc06g008890,Solyc04g082900,Solyc06g065680,Solyc02g079640,Solyc07g014640,Solyc02g083410,Solyc02g087830,Solyc11g069960,Solyc02g091490,Solyc04g056640,Solyc10g081420,Solyc04g081590,Solyc03g006860,Solyc03g082470,Solyc08g081980,Solyc07g064820,Solyc03g007790,Solyc02g083850,Solyc10g076550,Solyc02g067780,Solyc01g009300,Solyc09g007750,Solyc08g082990,Solyc09g089610,Solyc04g009040,Solyc04g008110,Solyc06g053620,Solyc03g005260,Solyc01g109650,Solyc07g055810,Solyc01g009010,Solyc06g051030,Solyc11g072630,Solyc02g072440,Solyc01g101100,Solyc02g078140,Solyc05g006570,Solyc02g072470,Solyc11g069300,Solyc01g108280,Solyc02g072540,Solyc06g071810,Solyc08g013940,Solyc07g049180,Solyc04g074000,Solyc09g083090,Solyc08g008550,Solyc07g042680,Solyc04g082840,Solyc04g009640,Solyc04g007400,Solyc01g099310,Solyc04g039730,Solyc09g008010,Solyc08g061250,Solyc07g063770,Solyc02g065520,Solyc08g077180,Solyc07g055180,Solyc05g010400,Solyc08g077780,Solyc02g078480,Solyc11g017270,Solyc03g043770,Solyc08g066310,Solyc04g005910,Solyc02g078750,Solyc01g107650,Solyc07g062080,Solyc03g119140,Solyc11g006040,Solyc09g011330,Solyc05g009990,Solyc06g048620,Solyc03g123860,Solyc06g051540,Solyc08g066490,Solyc03g097210,Solyc04g015130,Solyc03g007810,Solyc01g008140,Solyc11g065950,Solyc02g021590,Solyc04g008650	1.63419	0.8	7.36729	3.20175	1
differentially expressed genes at stage 3	TRUE	0.0145677	238	2401	42	0.0174927	0.176471	GO:0015979	GO_uniprot+gprofiler+SGN_tomato	photosynthesis	22659	672	list()	X,X,X,X,X,X,X,X,X,X,X,X,X,X,X,X,X,X,X,X,X,X,X,X,X,X,X,X,X,X,X,X,X,X,X,X,X,X,X,X,X,X	Solyc01g087040,Solyc12g011450,Solyc03g115900,Solyc07g063600,Solyc10g007690,Solyc01g087520,Solyc05g056050,Solyc07g047850,Solyc05g026570,Solyc03g005760,Solyc10g006900,Solyc12g006140,Solyc01g105050,Solyc01g106090,Solyc05g050500,Solyc02g069450,Solyc12g021280,Solyc10g006230,Solyc12g011280,Solyc02g005200,Solyc03g123880,Solyc01g105030,Solyc02g069460,Solyc02g086890,Solyc08g067320,Solyc09g064500,Solyc06g082940,Solyc08g013670,Solyc06g082950,Solyc06g065490,Solyc12g013710,Solyc03g005770,Solyc05g007780,Solyc06g083680,Solyc09g063130,Solyc10g005180,Solyc03g005780,Solyc08g082400,Solyc12g044280,Solyc09g011810,Solyc08g007770,Solyc09g014520	1.83661	0.8	6.04612	18.1275	1
differentially expressed genes at stage 3	TRUE	1.99179e-06	31	2401	16	0.00666389	0.516129	GO:0009765	GO_uniprot+gprofiler+SGN_tomato	photosynthesis, light harvesting	22659	670	list()	X,X,X,X,X,X,X,X,X,X,X,X,X,X,X,X	Solyc12g011450,Solyc03g115900,Solyc07g063600,Solyc10g007690,Solyc05g056050,Solyc07g047850,Solyc03g005760,Solyc12g006140,Solyc01g105050,Solyc10g006230,Solyc12g011280,Solyc01g105030,Solyc08g067320,Solyc03g005770,Solyc03g005780,Solyc09g014520	5.70076	0.8	4.53904	18.0794	1
differentially expressed genes at stage 3	TRUE	1.75271e-08	24	2401	16	0.00666389	0.666667	GO:0009768	GO_uniprot+gprofiler+SGN_tomato	photosynthesis, light harvesting in photosystem I	22659	669	list()	X,X,X,X,X,X,X,X,X,X,X,X,X,X,X,X	Solyc12g011450,Solyc03g115900,Solyc07g063600,Solyc10g007690,Solyc05g056050,Solyc07g047850,Solyc03g005760,Solyc12g006140,Solyc01g105050,Solyc10g006230,Solyc12g011280,Solyc01g105030,Solyc08g067320,Solyc03g005770,Solyc03g005780,Solyc09g014520	7.75629	0.8	4.34981	18.0554	1
differentially expressed genes at stage 3	TRUE	0.0101949	135	2401	28	0.0116618	0.207407	GO:0019684	GO_uniprot+gprofiler+SGN_tomato	photosynthesis, light reaction	22659	671	list()	X,X,X,X,X,X,X,X,X,X,X,X,X,X,X,X,X,X,X,X,X,X,X,X,X,X,X,X	Solyc12g011450,Solyc03g115900,Solyc07g063600,Solyc10g007690,Solyc05g056050,Solyc07g047850,Solyc05g026570,Solyc03g005760,Solyc12g006140,Solyc01g105050,Solyc01g106090,Solyc05g050500,Solyc12g021280,Solyc10g006230,Solyc12g011280,Solyc02g005200,Solyc03g123880,Solyc01g105030,Solyc02g086890,Solyc08g067320,Solyc03g005770,Solyc05g007780,Solyc10g005180,Solyc03g005780,Solyc08g082400,Solyc09g011810,Solyc08g007770,Solyc09g014520	1.99162	0.8	5.62689	18.1034	1
differentially expressed genes at stage 3	TRUE	2.9171e-05	271	2401	57	0.0237401	0.210332	GO:0034357	GO_uniprot+gprofiler+SGN_tomato	photosynthetic membrane	22659	667	list()	X,X,X,X,X,X,X,X,X,X,X,X,X,X,X,X,X,X,X,X,X,X,X,X,X,X,X,X,X,X,X,X,X,X,X,X,X,X,X,X,X,X,X,X,X,X,X,X,X,X,X,X,X,X,X,X,X	Solyc01g087040,Solyc12g011450,Solyc03g115900,Solyc07g063600,Solyc10g007690,Solyc10g086570,Solyc05g056050,Solyc07g047850,Solyc05g026570,Solyc03g005760,Solyc03g007830,Solyc12g006140,Solyc04g010190,Solyc01g105050,Solyc11g006970,Solyc07g042440,Solyc07g006490,Solyc01g097310,Solyc01g009990,Solyc12g005060,Solyc01g106090,Solyc02g069450,Solyc12g021280,Solyc09g061440,Solyc09g008920,Solyc10g006230,Solyc02g049070,Solyc12g011280,Solyc06g076790,Solyc01g105030,Solyc03g111840,Solyc02g069460,Solyc02g086890,Solyc08g067320,Solyc09g064500,Solyc06g082940,Solyc08g013670,Solyc10g086150,Solyc03g007860,Solyc06g082950,Solyc06g065490,Solyc06g068670,Solyc03g005770,Solyc05g009570,Solyc05g007780,Solyc06g083680,Solyc09g063130,Solyc10g005180,Solyc03g005780,Solyc08g082400,Solyc12g044280,Solyc03g114450,Solyc05g009300,Solyc07g065050,Solyc08g007770,Solyc09g082690,Solyc09g014520	4.53505	0.8	6.14213	18.0073	1
differentially expressed genes at stage 3	TRUE	0.00540432	116	2401	26	0.0108288	0.224138	GO:0009521	GO_uniprot+gprofiler+SGN_tomato	photosystem	22659	1858	list()	X,X,X,X,X,X,X,X,X,X,X,X,X,X,X,X,X,X,X,X,X,X,X,X,X,X	Solyc01g087040,Solyc12g011450,Solyc03g115900,Solyc07g063600,Solyc10g007690,Solyc05g056050,Solyc03g005760,Solyc12g006140,Solyc01g105050,Solyc01g106090,Solyc02g069450,Solyc10g006230,Solyc12g011280,Solyc01g105030,Solyc02g069460,Solyc09g064500,Solyc06g082940,Solyc08g013670,Solyc06g082950,Solyc06g065490,Solyc03g005770,Solyc05g007780,Solyc06g083680,Solyc09g063130,Solyc12g044280,Solyc09g014520	2.26726	0.8	5.51474	46.6329	1
differentially expressed genes at stage 3	TRUE	2.29471e-05	49	2401	19	0.00791337	0.387755	GO:0009522	GO_uniprot+gprofiler+SGN_tomato	photosystem I	22659	3491	list()	X,X,X,X,X,X,X,X,X,X,X,X,X,X,X,X,X,X,X	Solyc12g011450,Solyc03g115900,Solyc07g063600,Solyc10g007690,Solyc05g056050,Solyc03g005760,Solyc12g006140,Solyc02g069450,Solyc10g006230,Solyc12g011280,Solyc02g069460,Solyc06g082940,Solyc08g013670,Solyc06g082950,Solyc03g005770,Solyc06g083680,Solyc09g063130,Solyc12g044280,Solyc09g014520	4.63927	0.8	4.87756	85.882	1
differentially expressed genes at stage 3	TRUE	0.00145405	11	2401	7	0.00291545	0.636364	GO:0009538	GO_uniprot+gprofiler+SGN_tomato	photosystem I reaction center	22659	7557	list()	X,X,X,X,X,X,X	Solyc02g069450,Solyc02g069460,Solyc06g082940,Solyc06g082950,Solyc06g083680,Solyc09g063130,Solyc12g044280	2.83742	0.8	3.77297	183.608	1
differentially expressed genes at stage 3	TRUE	0.00823903	70	2401	18	0.00749688	0.257143	GO:0009523	GO_uniprot+gprofiler+SGN_tomato	photosystem II	22659	1857	list()	X,X,X,X,X,X,X,X,X,X,X,X,X,X,X,X,X,X	Solyc01g087040,Solyc12g011450,Solyc03g115900,Solyc07g063600,Solyc10g007690,Solyc05g056050,Solyc03g005760,Solyc12g006140,Solyc01g105050,Solyc01g106090,Solyc10g006230,Solyc12g011280,Solyc01g105030,Solyc09g064500,Solyc06g065490,Solyc03g005770,Solyc05g007780,Solyc09g014520	2.08412	0.8	5.14128	46.6089	1
differentially expressed genes at stage 3	TRUE	0.0163558	134	2401	27	0.0112453	0.201493	GO:0048827	GO_uniprot+gprofiler+SGN_tomato	phyllome development	22659	1677	list()	X,X,X,X,X,X,X,X,X,X,X,X,X,X,X,X,X,X,X,X,X,X,X,X,X,X,X	Solyc01g103780,Solyc03g019790,Solyc05g007770,Solyc10g007290,Solyc04g005320,Solyc02g085360,Solyc03g116320,Solyc06g053830,Solyc02g093300,Solyc05g007940,Solyc11g011170,Solyc04g009820,Solyc07g056570,Solyc05g007420,Solyc12g006790,Solyc02g084740,Solyc05g023750,Solyc06g070900,Solyc08g048370,Solyc01g108280,Solyc01g009860,Solyc10g074680,Solyc04g079600,Solyc02g077250,Solyc01g008230,Solyc12g014250,Solyc07g062680	1.78633	0.8	5.6214	42.2826	1
differentially expressed genes at stage 3	TRUE	0.0363021	35	2401	10	0.00416493	0.285714	GO:0016129	GO_uniprot+gprofiler+SGN_tomato	phytosteroid biosynthetic process	22659	796	list()	X,X,X,X,X,X,X,X,X,X	Solyc06g074090,Solyc12g006460,Solyc03g031860,Solyc02g085360,Solyc10g086500,Solyc02g089160,Solyc02g081330,Solyc06g051750,Solyc02g084740,Solyc07g056160	1.44007	0.8	4.62878	21.1078	1
differentially expressed genes at stage 3	TRUE	0.0497084	37	2401	10	0.00416493	0.27027	GO:0016128	GO_uniprot+gprofiler+SGN_tomato	phytosteroid metabolic process	22659	794	list()	X,X,X,X,X,X,X,X,X,X	Solyc06g074090,Solyc12g006460,Solyc03g031860,Solyc02g085360,Solyc10g086500,Solyc02g089160,Solyc02g081330,Solyc06g051750,Solyc02g084740,Solyc07g056160	1.30357	0.8	4.66986	21.0597	1
differentially expressed genes at stage 3	TRUE	0.0003126	74	2401	22	0.00916285	0.297297	GO:0046148	GO_uniprot+gprofiler+SGN_tomato	pigment biosynthetic process	22659	770	list()	X,X,X,X,X,X,X,X,X,X,X,X,X,X,X,X,X,X,X,X,X,X	Solyc06g074240,Solyc02g090890,Solyc03g123760,Solyc03g031860,Solyc01g097810,Solyc01g106390,Solyc10g081650,Solyc10g006900,Solyc11g012850,Solyc02g081330,Solyc08g079020,Solyc06g060310,Solyc07g056570,Solyc04g051190,Solyc03g123880,Solyc04g015750,Solyc12g013710,Solyc06g048730,Solyc08g069030,Solyc04g057980,Solyc12g008980,Solyc01g103450	3.50501	0.8	5.18237	20.4829	1
differentially expressed genes at stage 3	TRUE	0.000143889	86	2401	25	0.0104123	0.290698	GO:0042440	GO_uniprot+gprofiler+SGN_tomato	pigment metabolic process	22659	769	list()	X,X,X,X,X,X,X,X,X,X,X,X,X,X,X,X,X,X,X,X,X,X,X,X,X	Solyc06g074240,Solyc02g090890,Solyc03g123760,Solyc09g065620,Solyc03g031860,Solyc01g097810,Solyc01g106390,Solyc10g081650,Solyc10g006900,Solyc11g012850,Solyc02g081330,Solyc08g079020,Solyc06g060310,Solyc07g056570,Solyc04g051190,Solyc03g123880,Solyc04g015750,Solyc12g005300,Solyc12g013710,Solyc06g048730,Solyc08g069030,Solyc04g057980,Solyc03g044470,Solyc12g008980,Solyc01g103450	3.84197	0.8	5.29349	20.4588	1
differentially expressed genes at stage 3	TRUE	0.0112418	198	2401	37	0.0154102	0.186869	GO:0099402	GO_uniprot+gprofiler+SGN_tomato	plant organ development	22659	1678	list()	X,X,X,X,X,X,X,X,X,X,X,X,X,X,X,X,X,X,X,X,X,X,X,X,X,X,X,X,X,X,X,X,X,X,X,X,X	Solyc01g103780,Solyc03g019790,Solyc05g007770,Solyc10g007290,Solyc11g013310,Solyc04g005320,Solyc08g079710,Solyc02g085360,Solyc11g061960,Solyc03g116320,Solyc06g053830,Solyc02g093300,Solyc05g007940,Solyc12g005060,Solyc11g011170,Solyc04g009820,Solyc07g056570,Solyc05g007420,Solyc08g006870,Solyc12g006790,Solyc02g084740,Solyc04g076860,Solyc05g023750,Solyc11g072630,Solyc06g070900,Solyc08g048370,Solyc01g108280,Solyc01g009860,Solyc10g074680,Solyc12g006850,Solyc04g079600,Solyc02g077250,Solyc01g008230,Solyc03g083030,Solyc02g088100,Solyc12g014250,Solyc07g062680	1.94916	0.8	5.91007	42.3066	1
differentially expressed genes at stage 3	TRUE	0.0131576	99	2401	22	0.00916285	0.222222	GO:0009505	GO_uniprot+gprofiler+SGN_tomato	plant-type cell wall	22659	1342	list()	X,X,X,X,X,X,X,X,X,X,X,X,X,X,X,X,X,X,X,X,X,X	Solyc12g094460,Solyc03g019790,Solyc02g080670,Solyc10g038130,Solyc03g006810,Solyc02g080530,Solyc11g010120,Solyc01g008830,Solyc02g084720,Solyc08g078670,Solyc07g007550,Solyc05g015490,Solyc04g082140,Solyc01g007950,Solyc03g111310,Solyc09g072700,Solyc10g081440,Solyc07g015860,Solyc01g104860,Solyc03g115500,Solyc06g050130,Solyc11g062440	1.88082	0.8	5.39757	34.2309	1
differentially expressed genes at stage 3	TRUE	0.0295736	88	2401	19	0.00791337	0.215909	GO:0009664	GO_uniprot+gprofiler+SGN_tomato	plant-type cell wall organization	22659	4161	list()	X,X,X,X,X,X,X,X,X,X,X,X,X,X,X,X,X,X,X	Solyc09g098510,Solyc03g026120,Solyc09g010210,Solyc06g051800,Solyc06g035790,Solyc03g115890,Solyc04g081870,Solyc02g089130,Solyc07g005840,Solyc05g007830,Solyc03g031830,Solyc06g035810,Solyc02g067890,Solyc08g075870,Solyc04g071070,Solyc02g089120,Solyc08g007770,Solyc06g049050,Solyc02g088100	1.5291	0.8	5.31048	101.985	1
differentially expressed genes at stage 3	TRUE	0.00296431	169	2401	35	0.0145773	0.207101	GO:0071669	GO_uniprot+gprofiler+SGN_tomato	plant-type cell wall organization or biogenesis	22659	833	list()	X,X,X,X,X,X,X,X,X,X,X,X,X,X,X,X,X,X,X,X,X,X,X,X,X,X,X,X,X,X,X,X,X,X,X	Solyc09g098510,Solyc12g015770,Solyc03g026120,Solyc09g010210,Solyc07g043390,Solyc07g051820,Solyc06g051800,Solyc06g075220,Solyc12g014430,Solyc06g035790,Solyc03g115890,Solyc04g081870,Solyc03g005450,Solyc02g089130,Solyc07g005840,Solyc05g007830,Solyc04g071650,Solyc03g031830,Solyc06g035810,Solyc02g067890,Solyc02g072240,Solyc02g093090,Solyc05g012070,Solyc09g072820,Solyc08g082670,Solyc02g071120,Solyc08g075870,Solyc11g031950,Solyc03g005830,Solyc04g071070,Solyc02g089120,Solyc08g007770,Solyc06g049050,Solyc02g088100,Solyc12g042360	2.52808	0.8	5.79298	21.9971	1
differentially expressed genes at stage 3	TRUE	0.0307127	34	2401	10	0.00416493	0.294118	GO:0009833	GO_uniprot+gprofiler+SGN_tomato	plant-type primary cell wall biogenesis	22659	821	list()	X,X,X,X,X,X,X,X,X,X	Solyc12g015770,Solyc07g043390,Solyc07g051820,Solyc12g014430,Solyc03g005450,Solyc07g005840,Solyc04g071650,Solyc02g072240,Solyc09g072820,Solyc08g082670	1.51268	0.8	4.60734	21.7087	1
differentially expressed genes at stage 3	TRUE	9.15987e-07	1495	2401	228	0.0949604	0.152508	GO:0005886	GO_uniprot+gprofiler+SGN_tomato	plasma membrane	22659	418	list()	X,X,X,X,X,X,X,X,X,X,X,X,X,X,X,X,X,X,X,X,X,X,X,X,X,X,X,X,X,X,X,X,X,X,X,X,X,X,X,X,X,X,X,X,X,X,X,X,X,X,X,X,X,X,X,X,X,X,X,X,X,X,X,X,X,X,X,X,X,X,X,X,X,X,X,X,X,X,X,X,X,X,X,X,X,X,X,X,X,X,X,X,X,X,X,X,X,X,X,X,X,X,X,X,X,X,X,X,X,X,X,X,X,X,X,X,X,X,X,X,X,X,X,X,X,X,X,X,X,X,X,X,X,X,X,X,X,X,X,X,X,X,X,X,X,X,X,X,X,X,X,X,X,X,X,X,X,X,X,X,X,X,X,X,X,X,X,X,X,X,X,X,X,X,X,X,X,X,X,X,X,X,X,X,X,X,X,X,X,X,X,X,X,X,X,X,X,X,X,X,X,X,X,X,X,X,X,X,X,X,X,X,X,X,X,X,X,X,X,X,X,X,X,X,X,X,X,X	Solyc10g086240,Solyc06g075360,Solyc12g015770,Solyc04g010200,Solyc09g065560,Solyc09g074550,Solyc02g079220,Solyc01g098190,Solyc11g005070,Solyc04g074740,Solyc04g071560,Solyc05g055330,Solyc05g010060,Solyc04g005070,Solyc11g072480,Solyc07g043390,Solyc10g005100,Solyc02g086700,Solyc02g093310,Solyc08g082770,Solyc03g096290,Solyc07g051820,Solyc07g056400,Solyc04g082700,Solyc07g056310,Solyc08g079460,Solyc05g013510,Solyc11g067080,Solyc12g015690,Solyc04g072740,Solyc12g044310,Solyc07g018140,Solyc12g010590,Solyc01g008110,Solyc09g057680,Solyc05g054560,Solyc02g094050,Solyc03g033300,Solyc02g090110,Solyc04g079690,Solyc07g062040,Solyc01g011430,Solyc03g113390,Solyc01g090910,Solyc11g013310,Solyc06g075220,Solyc01g095960,Solyc02g070890,Solyc08g077170,Solyc08g005580,Solyc01g073750,Solyc09g015080,Solyc11g012130,Solyc01g091230,Solyc01g097770,Solyc12g014430,Solyc11g010730,Solyc01g110510,Solyc03g112320,Solyc07g043230,Solyc03g097720,Solyc01g090990,Solyc06g074070,Solyc01g090120,Solyc12g056920,Solyc01g095930,Solyc01g098200,Solyc03g013160,Solyc09g008550,Solyc02g071860,Solyc07g007060,Solyc05g008060,Solyc03g117250,Solyc10g081980,Solyc01g107340,Solyc09g007110,Solyc03g005960,Solyc12g014420,Solyc01g097310,Solyc10g006870,Solyc09g009150,Solyc05g008210,Solyc06g075550,Solyc02g081070,Solyc04g079560,Solyc02g005340,Solyc07g055640,Solyc03g117560,Solyc01g106310,Solyc03g005450,Solyc06g083500,Solyc10g055630,Solyc02g089550,Solyc02g089130,Solyc07g020800,Solyc09g005860,Solyc07g005840,Solyc08g023440,Solyc10g076790,Solyc08g067860,Solyc01g079150,Solyc12g044840,Solyc02g087060,Solyc01g111570,Solyc08g006000,Solyc04g082460,Solyc07g053890,Solyc09g072810,Solyc04g008430,Solyc02g064680,Solyc11g072230,Solyc03g006770,Solyc06g059730,Solyc01g100900,Solyc11g010370,Solyc09g090730,Solyc02g081600,Solyc12g096670,Solyc10g005770,Solyc03g081230,Solyc07g065710,Solyc05g015490,Solyc11g006020,Solyc02g030500,Solyc04g071650,Solyc09g082550,Solyc01g111660,Solyc04g077870,Solyc12g019890,Solyc12g088750,Solyc02g088230,Solyc02g080660,Solyc07g054490,Solyc02g090160,Solyc08g066070,Solyc09g014450,Solyc02g083410,Solyc10g081580,Solyc01g089910,Solyc06g072530,Solyc02g063440,Solyc04g050440,Solyc03g121470,Solyc04g056640,Solyc10g081420,Solyc04g006960,Solyc01g099880,Solyc01g102730,Solyc10g049580,Solyc03g114070,Solyc09g007760,Solyc10g076550,Solyc02g072240,Solyc10g081440,Solyc09g089850,Solyc08g081690,Solyc02g067780,Solyc06g063330,Solyc08g082990,Solyc10g084990,Solyc08g075450,Solyc02g062100,Solyc02g065420,Solyc07g056040,Solyc11g012700,Solyc04g076860,Solyc06g072350,Solyc01g104400,Solyc02g077400,Solyc05g023750,Solyc05g009700,Solyc01g109650,Solyc06g051630,Solyc07g055810,Solyc01g101100,Solyc09g072820,Solyc07g055740,Solyc01g067710,Solyc07g052390,Solyc09g014160,Solyc06g071810,Solyc01g102610,Solyc01g100920,Solyc07g049180,Solyc08g082670,Solyc01g087150,Solyc12g013700,Solyc05g005920,Solyc04g007690,Solyc03g117150,Solyc08g075430,Solyc04g079350,Solyc03g112880,Solyc04g039730,Solyc01g096670,Solyc04g076780,Solyc07g063770,Solyc10g076300,Solyc03g113400,Solyc05g016060,Solyc07g049370,Solyc04g015070,Solyc07g055180,Solyc07g045440,Solyc05g010400,Solyc04g082040,Solyc02g088490,Solyc11g006710,Solyc09g005080,Solyc04g005910,Solyc09g011740,Solyc02g078750,Solyc12g010690,Solyc02g082690,Solyc10g085070,Solyc11g013120,Solyc12g008580,Solyc11g006040,Solyc03g118740,Solyc08g005440,Solyc02g088390,Solyc02g089120,Solyc04g076960,Solyc11g069430,Solyc09g075810,Solyc04g015130,Solyc10g078370,Solyc05g018510	6.03811	0.8	7.40483	12.0226	1
differentially expressed genes at stage 3	TRUE	0.0497084	254	2401	41	0.0170762	0.161417	GO:0009506	GO_uniprot+gprofiler+SGN_tomato	plasmodesma	22659	1888	list()	X,X,X,X,X,X,X,X,X,X,X,X,X,X,X,X,X,X,X,X,X,X,X,X,X,X,X,X,X,X,X,X,X,X,X,X,X,X,X,X,X	Solyc06g075360,Solyc12g094460,Solyc11g072480,Solyc02g080670,Solyc03g096290,Solyc03g006810,Solyc02g080530,Solyc01g008830,Solyc07g056410,Solyc10g081980,Solyc10g006870,Solyc07g065860,Solyc08g007330,Solyc10g055630,Solyc09g064520,Solyc08g023440,Solyc04g064940,Solyc09g011920,Solyc01g099520,Solyc09g072810,Solyc02g091860,Solyc04g008430,Solyc03g081230,Solyc10g008440,Solyc04g082140,Solyc06g060250,Solyc01g080770,Solyc04g056640,Solyc10g081420,Solyc04g081590,Solyc03g082470,Solyc09g005120,Solyc07g054170,Solyc12g013700,Solyc11g017270,Solyc05g009990,Solyc06g048620,Solyc01g103960,Solyc11g069430,Solyc08g066490,Solyc11g062440	1.30357	0.8	6.09423	47.354	1
differentially expressed genes at stage 3	TRUE	5.41251e-16	1117	2401	216	0.0899625	0.193375	GO:0009536	GO_uniprot+gprofiler+SGN_tomato	plastid	22659	308	list()	X,X,X,X,X,X,X,X,X,X,X,X,X,X,X,X,X,X,X,X,X,X,X,X,X,X,X,X,X,X,X,X,X,X,X,X,X,X,X,X,X,X,X,X,X,X,X,X,X,X,X,X,X,X,X,X,X,X,X,X,X,X,X,X,X,X,X,X,X,X,X,X,X,X,X,X,X,X,X,X,X,X,X,X,X,X,X,X,X,X,X,X,X,X,X,X,X,X,X,X,X,X,X,X,X,X,X,X,X,X,X,X,X,X,X,X,X,X,X,X,X,X,X,X,X,X,X,X,X,X,X,X,X,X,X,X,X,X,X,X,X,X,X,X,X,X,X,X,X,X,X,X,X,X,X,X,X,X,X,X,X,X,X,X,X,X,X,X,X,X,X,X,X,X,X,X,X,X,X,X,X,X,X,X,X,X,X,X,X,X,X,X,X,X,X,X,X,X,X,X,X,X,X,X,X,X,X,X,X,X,X,X,X,X,X,X	Solyc06g074240,Solyc03g043750,Solyc02g090890,Solyc09g011080,Solyc03g123760,Solyc11g068430,Solyc09g065560,Solyc02g024050,Solyc03g031860,Solyc08g075490,Solyc12g042950,Solyc11g071620,Solyc12g011450,Solyc01g097810,Solyc03g115900,Solyc07g063600,Solyc10g007690,Solyc10g086570,Solyc11g067080,Solyc10g006030,Solyc11g007200,Solyc09g074940,Solyc09g011850,Solyc04g082630,Solyc10g081650,Solyc09g092260,Solyc10g006310,Solyc04g054710,Solyc05g056050,Solyc02g077090,Solyc07g047850,Solyc11g008680,Solyc05g026570,Solyc03g005760,Solyc03g117950,Solyc01g091190,Solyc03g007830,Solyc10g082030,Solyc05g009530,Solyc08g016720,Solyc08g083320,Solyc10g006900,Solyc02g086680,Solyc12g006140,Solyc11g066660,Solyc04g010190,Solyc08g061630,Solyc03g111050,Solyc03g119970,Solyc11g007680,Solyc01g105890,Solyc05g009390,Solyc01g105050,Solyc11g012850,Solyc11g006970,Solyc07g042440,Solyc04g007200,Solyc07g007280,Solyc07g006490,Solyc04g025990,Solyc02g083580,Solyc01g086640,Solyc07g063140,Solyc02g081330,Solyc03g097950,Solyc01g097310,Solyc01g105560,Solyc07g066460,Solyc03g019880,Solyc05g052710,Solyc01g009990,Solyc06g060310,Solyc12g005060,Solyc01g106090,Solyc01g097860,Solyc01g100520,Solyc10g049890,Solyc11g011170,Solyc06g053140,Solyc12g009440,Solyc06g051200,Solyc08g076470,Solyc07g005580,Solyc12g021280,Solyc09g061440,Solyc09g008920,Solyc07g056570,Solyc01g097910,Solyc07g062030,Solyc10g006230,Solyc12g099970,Solyc02g021140,Solyc07g005840,Solyc02g049070,Solyc08g023440,Solyc06g073290,Solyc03g079940,Solyc04g051190,Solyc12g011280,Solyc06g084240,Solyc01g009970,Solyc09g011920,Solyc06g083380,Solyc01g005250,Solyc01g107860,Solyc04g009020,Solyc06g076790,Solyc05g009370,Solyc02g005200,Solyc03g123880,Solyc01g105030,Solyc07g062180,Solyc03g111840,Solyc04g008520,Solyc01g106430,Solyc09g082550,Solyc11g044250,Solyc02g069460,Solyc12g010020,Solyc08g079620,Solyc09g009430,Solyc11g073160,Solyc01g079220,Solyc02g086890,Solyc06g084260,Solyc08g067320,Solyc03g121720,Solyc12g099700,Solyc03g097470,Solyc11g007990,Solyc01g098550,Solyc09g064500,Solyc09g065270,Solyc06g082940,Solyc02g091490,Solyc08g013670,Solyc05g014310,Solyc04g015750,Solyc05g008000,Solyc09g007560,Solyc01g110550,Solyc10g086150,Solyc08g067020,Solyc06g063330,Solyc06g083690,Solyc03g007860,Solyc11g066390,Solyc06g048410,Solyc03g112870,Solyc01g007740,Solyc10g051310,Solyc03g081300,Solyc02g062350,Solyc01g009010,Solyc03g097250,Solyc07g062870,Solyc06g082950,Solyc06g065490,Solyc12g013710,Solyc02g079770,Solyc08g079660,Solyc10g081900,Solyc09g065120,Solyc06g068670,Solyc03g005770,Solyc07g015860,Solyc05g009570,Solyc04g008990,Solyc05g007780,Solyc11g008980,Solyc03g120980,Solyc02g070490,Solyc04g009620,Solyc09g013150,Solyc06g065570,Solyc05g017950,Solyc02g069560,Solyc04g057980,Solyc08g077180,Solyc06g048540,Solyc10g005180,Solyc03g044470,Solyc10g006370,Solyc10g047950,Solyc03g005780,Solyc06g006100,Solyc08g082400,Solyc08g063080,Solyc06g069530,Solyc01g088610,Solyc04g078910,Solyc06g050590,Solyc03g118340,Solyc10g075160,Solyc12g008980,Solyc02g069570,Solyc07g006000,Solyc03g007110,Solyc07g042250,Solyc12g044280,Solyc03g114450,Solyc05g009300,Solyc05g055850,Solyc09g011810,Solyc07g065050,Solyc08g007770,Solyc09g082690,Solyc03g097210,Solyc03g007810,Solyc10g081240,Solyc10g083490,Solyc01g057830,Solyc09g015650,Solyc07g065200,Solyc09g014520,Solyc01g103450	15.2666	0.8	7.18931	9.37873	1
differentially expressed genes at stage 3	TRUE	1.13482e-12	373	2401	93	0.0387339	0.24933	GO:0009526	GO_uniprot+gprofiler+SGN_tomato	plastid envelope	22659	662	list()	X,X,X,X,X,X,X,X,X,X,X,X,X,X,X,X,X,X,X,X,X,X,X,X,X,X,X,X,X,X,X,X,X,X,X,X,X,X,X,X,X,X,X,X,X,X,X,X,X,X,X,X,X,X,X,X,X,X,X,X,X,X,X,X,X,X,X,X,X,X,X,X,X,X,X,X,X,X,X,X,X,X,X,X,X,X,X,X,X,X,X,X,X	Solyc02g090890,Solyc12g042950,Solyc12g011450,Solyc01g097810,Solyc03g115900,Solyc07g063600,Solyc10g007690,Solyc10g086570,Solyc09g074940,Solyc10g081650,Solyc10g006310,Solyc05g056050,Solyc02g077090,Solyc07g047850,Solyc05g026570,Solyc03g005760,Solyc03g117950,Solyc03g007830,Solyc05g009530,Solyc12g006140,Solyc11g066660,Solyc04g010190,Solyc03g119970,Solyc01g105050,Solyc11g006970,Solyc07g042440,Solyc07g006490,Solyc01g097310,Solyc05g052710,Solyc01g009990,Solyc12g005060,Solyc01g106090,Solyc01g100520,Solyc06g051200,Solyc07g005580,Solyc09g061440,Solyc10g006230,Solyc02g049070,Solyc08g023440,Solyc03g079940,Solyc04g051190,Solyc12g011280,Solyc06g076790,Solyc05g009370,Solyc01g105030,Solyc07g062180,Solyc03g111840,Solyc04g008520,Solyc01g106430,Solyc02g069460,Solyc08g079620,Solyc02g086890,Solyc08g067320,Solyc09g064500,Solyc06g082940,Solyc08g013670,Solyc05g014310,Solyc09g007560,Solyc10g086150,Solyc03g007860,Solyc03g112870,Solyc02g062350,Solyc03g097250,Solyc07g062870,Solyc06g082950,Solyc02g079770,Solyc08g079660,Solyc10g081900,Solyc09g065120,Solyc06g068670,Solyc03g005770,Solyc05g009570,Solyc11g008980,Solyc05g017950,Solyc02g069560,Solyc10g005180,Solyc03g044470,Solyc10g006370,Solyc10g047950,Solyc03g005780,Solyc08g082400,Solyc12g008980,Solyc03g007110,Solyc12g044280,Solyc03g114450,Solyc05g009300,Solyc09g011810,Solyc07g065050,Solyc08g007770,Solyc09g082690,Solyc09g015650,Solyc07g065200,Solyc09g014520	11.9451	0.8	6.37834	17.8871	1
differentially expressed genes at stage 3	TRUE	1.81958e-07	281	2401	65	0.0270721	0.231317	GO:0042170	GO_uniprot+gprofiler+SGN_tomato	plastid membrane	22659	665	list()	X,X,X,X,X,X,X,X,X,X,X,X,X,X,X,X,X,X,X,X,X,X,X,X,X,X,X,X,X,X,X,X,X,X,X,X,X,X,X,X,X,X,X,X,X,X,X,X,X,X,X,X,X,X,X,X,X,X,X,X,X,X,X,X,X	Solyc12g042950,Solyc12g011450,Solyc03g115900,Solyc07g063600,Solyc10g007690,Solyc10g086570,Solyc09g074940,Solyc10g081650,Solyc10g006310,Solyc05g056050,Solyc02g077090,Solyc07g047850,Solyc05g026570,Solyc03g005760,Solyc03g007830,Solyc12g006140,Solyc04g010190,Solyc03g119970,Solyc01g105050,Solyc11g006970,Solyc07g042440,Solyc07g006490,Solyc01g097310,Solyc01g009990,Solyc12g005060,Solyc01g106090,Solyc09g061440,Solyc10g006230,Solyc02g049070,Solyc03g079940,Solyc12g011280,Solyc06g076790,Solyc01g105030,Solyc07g062180,Solyc03g111840,Solyc04g008520,Solyc02g069460,Solyc02g086890,Solyc08g067320,Solyc09g064500,Solyc06g082940,Solyc08g013670,Solyc10g086150,Solyc03g007860,Solyc02g062350,Solyc03g097250,Solyc06g082950,Solyc10g081900,Solyc06g068670,Solyc03g005770,Solyc05g009570,Solyc11g008980,Solyc02g069560,Solyc10g005180,Solyc03g005780,Solyc08g082400,Solyc12g008980,Solyc12g044280,Solyc03g114450,Solyc05g009300,Solyc07g065050,Solyc08g007770,Solyc09g082690,Solyc09g015650,Solyc09g014520	6.74003	0.8	6.16892	17.9592	1
differentially expressed genes at stage 3	TRUE	3.19194e-13	225	2401	68	0.0283215	0.302222	GO:0009532	GO_uniprot+gprofiler+SGN_tomato	plastid stroma	22659	1741	list()	X,X,X,X,X,X,X,X,X,X,X,X,X,X,X,X,X,X,X,X,X,X,X,X,X,X,X,X,X,X,X,X,X,X,X,X,X,X,X,X,X,X,X,X,X,X,X,X,X,X,X,X,X,X,X,X,X,X,X,X,X,X,X,X,X,X,X,X	Solyc09g011080,Solyc08g075490,Solyc12g011450,Solyc07g063600,Solyc10g007690,Solyc10g006030,Solyc09g011850,Solyc04g054710,Solyc05g056050,Solyc11g008680,Solyc03g005760,Solyc03g117950,Solyc10g082030,Solyc05g009530,Solyc08g016720,Solyc12g006140,Solyc03g111050,Solyc01g105050,Solyc11g006970,Solyc01g105560,Solyc03g019880,Solyc05g052710,Solyc01g009990,Solyc01g106090,Solyc01g100520,Solyc10g049890,Solyc12g009440,Solyc06g051200,Solyc08g076470,Solyc07g056570,Solyc07g062030,Solyc02g021140,Solyc12g011280,Solyc01g005250,Solyc01g107860,Solyc05g009370,Solyc03g123880,Solyc01g105030,Solyc01g106430,Solyc08g079620,Solyc01g079220,Solyc02g086890,Solyc06g084260,Solyc09g064500,Solyc09g065270,Solyc02g091490,Solyc09g007560,Solyc06g048410,Solyc01g007740,Solyc07g062870,Solyc06g065490,Solyc02g079770,Solyc08g079660,Solyc06g068670,Solyc03g005770,Solyc07g015860,Solyc05g009570,Solyc08g077180,Solyc06g048540,Solyc03g044470,Solyc10g006370,Solyc10g047950,Solyc03g007110,Solyc09g011810,Solyc07g065050,Solyc03g007810,Solyc01g057830,Solyc09g014520	12.4959	0.8	6.00459	43.8208	1
differentially expressed genes at stage 3	TRUE	6.16275e-07	240	2401	57	0.0237401	0.2375	GO:0031976	GO_uniprot+gprofiler+SGN_tomato	plastid thylakoid	22659	664	list()	X,X,X,X,X,X,X,X,X,X,X,X,X,X,X,X,X,X,X,X,X,X,X,X,X,X,X,X,X,X,X,X,X,X,X,X,X,X,X,X,X,X,X,X,X,X,X,X,X,X,X,X,X,X,X,X,X	Solyc03g123760,Solyc12g011450,Solyc03g115900,Solyc07g063600,Solyc10g007690,Solyc10g086570,Solyc05g056050,Solyc07g047850,Solyc05g026570,Solyc03g005760,Solyc03g007830,Solyc05g009530,Solyc12g006140,Solyc04g010190,Solyc01g105050,Solyc11g006970,Solyc07g042440,Solyc07g006490,Solyc01g097310,Solyc01g009990,Solyc12g005060,Solyc01g106090,Solyc01g100520,Solyc09g061440,Solyc07g056570,Solyc10g006230,Solyc02g049070,Solyc12g011280,Solyc06g076790,Solyc03g123880,Solyc01g105030,Solyc03g111840,Solyc02g069460,Solyc08g079620,Solyc02g086890,Solyc08g067320,Solyc09g064500,Solyc06g082940,Solyc08g013670,Solyc05g014310,Solyc10g086150,Solyc03g007860,Solyc06g082950,Solyc06g065490,Solyc06g068670,Solyc03g005770,Solyc05g009570,Solyc10g005180,Solyc03g005780,Solyc08g082400,Solyc12g044280,Solyc03g114450,Solyc05g009300,Solyc07g065050,Solyc08g007770,Solyc09g082690,Solyc09g014520	6.21023	0.8	6.05231	17.9352	1
differentially expressed genes at stage 3	TRUE	2.52895e-06	202	2401	49	0.0204082	0.242574	GO:0055035	GO_uniprot+gprofiler+SGN_tomato	plastid thylakoid membrane	22659	666	list()	X,X,X,X,X,X,X,X,X,X,X,X,X,X,X,X,X,X,X,X,X,X,X,X,X,X,X,X,X,X,X,X,X,X,X,X,X,X,X,X,X,X,X,X,X,X,X,X,X	Solyc12g011450,Solyc03g115900,Solyc07g063600,Solyc10g007690,Solyc10g086570,Solyc05g056050,Solyc07g047850,Solyc05g026570,Solyc03g005760,Solyc03g007830,Solyc12g006140,Solyc04g010190,Solyc01g105050,Solyc11g006970,Solyc07g042440,Solyc07g006490,Solyc01g097310,Solyc01g009990,Solyc12g005060,Solyc01g106090,Solyc09g061440,Solyc10g006230,Solyc02g049070,Solyc12g011280,Solyc06g076790,Solyc01g105030,Solyc03g111840,Solyc02g069460,Solyc02g086890,Solyc08g067320,Solyc09g064500,Solyc06g082940,Solyc08g013670,Solyc10g086150,Solyc03g007860,Solyc06g082950,Solyc06g068670,Solyc03g005770,Solyc05g009570,Solyc10g005180,Solyc03g005780,Solyc08g082400,Solyc12g044280,Solyc03g114450,Solyc05g009300,Solyc07g065050,Solyc08g007770,Solyc09g082690,Solyc09g014520	5.59706	0.8	5.92486	17.9832	1
differentially expressed genes at stage 3	TRUE	4.74413e-06	22	2401	13	0.00541441	0.590909	GO:0010287	GO_uniprot+gprofiler+SGN_tomato	plastoglobule	22659	7568	list()	X,X,X,X,X,X,X,X,X,X,X,X,X	Solyc12g011450,Solyc07g063600,Solyc10g007690,Solyc05g056050,Solyc03g005760,Solyc12g006140,Solyc01g105050,Solyc03g019880,Solyc12g011280,Solyc01g105030,Solyc08g079620,Solyc03g005770,Solyc09g014520	5.32384	0.8	4.28548	183.873	1
differentially expressed genes at stage 3	TRUE	0.00508877	21	2401	9	0.00374844	0.428571	GO:0006596	GO_uniprot+gprofiler+SGN_tomato	polyamine biosynthetic process	22659	2051	list()	X,X,X,X,X,X,X,X,X	Solyc10g054440,Solyc04g082030,Solyc05g010420,Solyc08g061970,Solyc02g089610,Solyc03g098300,Solyc05g005710,Solyc12g038970,Solyc01g110440	2.29339	0.8	4.25108	51.2717	1
differentially expressed genes at stage 3	TRUE	0.042918	7	2401	4	0.00166597	0.571429	GO:0006598	GO_uniprot+gprofiler+SGN_tomato	polyamine catabolic process	22659	3787	list()	X,X,X,X	Solyc07g043590,Solyc12g006370,Solyc02g081390,Solyc01g087590	1.36736	0.8	3.43878	92.9964	1
differentially expressed genes at stage 3	TRUE	3.22577e-05	29	2401	14	0.0058309	0.482759	GO:0006595	GO_uniprot+gprofiler+SGN_tomato	polyamine metabolic process	22659	2052	list()	X,X,X,X,X,X,X,X,X,X,X,X,X,X	Solyc01g091170,Solyc10g054440,Solyc04g082030,Solyc05g010420,Solyc08g061970,Solyc07g043590,Solyc02g089610,Solyc03g098300,Solyc12g006370,Solyc02g081390,Solyc05g005710,Solyc12g038970,Solyc01g087590,Solyc01g110440	4.49137	0.8	4.48973	51.2957	1
differentially expressed genes at stage 3	TRUE	0.0436817	148	2401	27	0.0112453	0.182432	GO:0000271	GO_uniprot+gprofiler+SGN_tomato	polysaccharide biosynthetic process	22659	844	list()	X,X,X,X,X,X,X,X,X,X,X,X,X,X,X,X,X,X,X,X,X,X,X,X,X,X,X	Solyc12g015770,Solyc07g043390,Solyc11g066320,Solyc07g051820,Solyc01g073750,Solyc12g014430,Solyc08g083320,Solyc11g005760,Solyc05g007930,Solyc03g005450,Solyc02g089130,Solyc07g005840,Solyc07g064050,Solyc04g071650,Solyc06g073190,Solyc02g091490,Solyc03g006860,Solyc02g072240,Solyc02g093090,Solyc09g072820,Solyc08g082670,Solyc02g071120,Solyc02g089440,Solyc11g031950,Solyc03g005830,Solyc02g089120,Solyc12g042360	1.3597	0.8	5.69487	22.2615	1
differentially expressed genes at stage 3	TRUE	0.0234506	118	2401	24	0.00999584	0.20339	GO:0000272	GO_uniprot+gprofiler+SGN_tomato	polysaccharide catabolic process	22659	1952	list()	X,X,X,X,X,X,X,X,X,X,X,X,X,X,X,X,X,X,X,X,X,X,X,X	Solyc09g010210,Solyc01g110340,Solyc03g123620,Solyc08g083210,Solyc02g061770,Solyc06g076780,Solyc02g075620,Solyc01g091050,Solyc11g040340,Solyc05g005080,Solyc10g008300,Solyc03g083360,Solyc09g075330,Solyc02g082930,Solyc02g082920,Solyc07g043240,Solyc09g061890,Solyc04g015560,Solyc05g047590,Solyc10g074920,Solyc09g075360,Solyc03g058910,Solyc01g067660,Solyc10g055810	1.62985	0.8	5.52738	48.8922	1
differentially expressed genes at stage 3	TRUE	5.60323e-06	329	2401	68	0.0283215	0.206687	GO:0005976	GO_uniprot+gprofiler+SGN_tomato	polysaccharide metabolic process	22659	843	list()	X,X,X,X,X,X,X,X,X,X,X,X,X,X,X,X,X,X,X,X,X,X,X,X,X,X,X,X,X,X,X,X,X,X,X,X,X,X,X,X,X,X,X,X,X,X,X,X,X,X,X,X,X,X,X,X,X,X,X,X,X,X,X,X,X,X,X,X	Solyc12g015770,Solyc03g026120,Solyc01g099630,Solyc09g010210,Solyc07g043390,Solyc01g110340,Solyc11g066320,Solyc04g008210,Solyc03g123620,Solyc08g083210,Solyc07g051820,Solyc02g061770,Solyc06g076780,Solyc07g009380,Solyc01g073750,Solyc12g014430,Solyc06g035790,Solyc08g083320,Solyc02g075620,Solyc01g005120,Solyc01g091050,Solyc02g091920,Solyc05g046290,Solyc11g040340,Solyc11g005760,Solyc05g005080,Solyc05g007930,Solyc11g040140,Solyc10g008300,Solyc03g005450,Solyc03g083360,Solyc02g089130,Solyc07g005840,Solyc09g075330,Solyc03g031800,Solyc02g082930,Solyc07g064050,Solyc07g052980,Solyc04g071650,Solyc06g073190,Solyc02g082920,Solyc07g043240,Solyc09g092520,Solyc06g035810,Solyc09g061890,Solyc02g091490,Solyc03g006860,Solyc02g067890,Solyc04g015560,Solyc02g072240,Solyc05g047590,Solyc02g093090,Solyc10g074920,Solyc05g054060,Solyc09g072820,Solyc08g082670,Solyc09g075360,Solyc03g058910,Solyc02g071120,Solyc02g089440,Solyc08g075870,Solyc11g031950,Solyc01g067660,Solyc03g005830,Solyc10g055810,Solyc02g089120,Solyc02g080160,Solyc12g042360	5.25156	0.8	6.28553	22.2374	1
differentially expressed genes at stage 3	TRUE	0.0307127	10	2401	5	0.00208247	0.5	GO:0030955	GO_uniprot+gprofiler+SGN_tomato	potassium ion binding	22659	7967	list()	X,X,X,X,X	Solyc09g008840,Solyc11g007690,Solyc01g106780,Solyc08g077180,Solyc03g007810	1.51268	0.8	3.7025	193.462	1
differentially expressed genes at stage 3	TRUE	0.000914293	48	2401	16	0.00666389	0.333333	GO:0018298	GO_uniprot+gprofiler+SGN_tomato	protein-chromophore linkage	22659	6772	list()	X,X,X,X,X,X,X,X,X,X,X,X,X,X,X,X	Solyc12g011450,Solyc03g115900,Solyc07g063600,Solyc10g007690,Solyc05g056050,Solyc03g005760,Solyc01g097770,Solyc12g057040,Solyc12g006140,Solyc01g105050,Solyc02g071260,Solyc10g006230,Solyc12g011280,Solyc01g105030,Solyc03g005770,Solyc09g014520	3.03891	0.8	4.86231	164.741	1
differentially expressed genes at stage 3	TRUE	0.0152166	69	2401	17	0.00708038	0.246377	GO:0009135	GO_uniprot+gprofiler+SGN_tomato	purine nucleoside diphosphate metabolic process	22659	1403	list()	X,X,X,X,X,X,X,X,X,X,X,X,X,X,X,X,X	Solyc09g008840,Solyc03g114500,Solyc05g008600,Solyc04g072800,Solyc06g066440,Solyc03g121070,Solyc11g007690,Solyc02g062340,Solyc10g005510,Solyc01g106780,Solyc01g110360,Solyc10g079140,Solyc01g111120,Solyc08g077180,Solyc05g006520,Solyc03g007810,Solyc02g084440	1.81768	0.8	5.13064	35.697	1
differentially expressed genes at stage 3	TRUE	0.0152166	69	2401	17	0.00708038	0.246377	GO:0009179	GO_uniprot+gprofiler+SGN_tomato	purine ribonucleoside diphosphate metabolic process	22659	1404	list()	X,X,X,X,X,X,X,X,X,X,X,X,X,X,X,X,X	Solyc09g008840,Solyc03g114500,Solyc05g008600,Solyc04g072800,Solyc06g066440,Solyc03g121070,Solyc11g007690,Solyc02g062340,Solyc10g005510,Solyc01g106780,Solyc01g110360,Solyc10g079140,Solyc01g111120,Solyc08g077180,Solyc05g006520,Solyc03g007810,Solyc02g084440	1.81768	0.8	5.13064	35.721	1
differentially expressed genes at stage 3	TRUE	0.027954	220	2401	38	0.0158267	0.172727	GO:0009150	GO_uniprot+gprofiler+SGN_tomato	purine ribonucleotide metabolic process	22659	1375	list()	X,X,X,X,X,X,X,X,X,X,X,X,X,X,X,X,X,X,X,X,X,X,X,X,X,X,X,X,X,X,X,X,X,X,X,X,X,X	Solyc09g008840,Solyc03g114500,Solyc05g008600,Solyc04g072800,Solyc08g080170,Solyc10g074580,Solyc06g066440,Solyc03g121070,Solyc11g007690,Solyc02g062340,Solyc10g005510,Solyc01g106780,Solyc12g005060,Solyc05g050500,Solyc01g110360,Solyc08g007790,Solyc06g063220,Solyc10g086190,Solyc12g056840,Solyc10g079140,Solyc11g072450,Solyc06g071960,Solyc06g065990,Solyc06g067920,Solyc06g063330,Solyc12g009400,Solyc01g111120,Solyc08g081150,Solyc08g077180,Solyc12g019490,Solyc03g110960,Solyc05g006520,Solyc01g087120,Solyc03g083610,Solyc03g007810,Solyc01g059880,Solyc04g008590,Solyc02g084440	1.55356	0.8	5.98798	35.024	1
differentially expressed genes at stage 3	TRUE	0.0222967	259	2401	44	0.0183257	0.169884	GO:0072521	GO_uniprot+gprofiler+SGN_tomato	purine-containing compound metabolic process	22659	1387	list()	X,X,X,X,X,X,X,X,X,X,X,X,X,X,X,X,X,X,X,X,X,X,X,X,X,X,X,X,X,X,X,X,X,X,X,X,X,X,X,X,X,X,X,X	Solyc09g008840,Solyc09g009690,Solyc03g114500,Solyc05g008600,Solyc04g072800,Solyc08g080170,Solyc10g074580,Solyc05g010420,Solyc06g066440,Solyc03g121070,Solyc11g007690,Solyc02g062340,Solyc10g005510,Solyc02g068380,Solyc08g079020,Solyc01g106780,Solyc12g005060,Solyc05g050500,Solyc01g110360,Solyc08g007790,Solyc06g063220,Solyc02g089610,Solyc10g086190,Solyc12g056840,Solyc10g079140,Solyc11g072450,Solyc06g071960,Solyc06g065990,Solyc06g067920,Solyc06g063330,Solyc12g009400,Solyc01g111120,Solyc08g081150,Solyc08g077180,Solyc12g019490,Solyc03g110960,Solyc05g006520,Solyc01g087120,Solyc03g083610,Solyc03g007810,Solyc01g059880,Solyc01g103450,Solyc04g008590,Solyc02g084440	1.65176	0.8	6.10864	35.3125	1
differentially expressed genes at stage 3	TRUE	0.0131497	8	2401	5	0.00208247	0.625	GO:0009446	GO_uniprot+gprofiler+SGN_tomato	putrescine biosynthetic process	22659	2067	list()	X,X,X,X,X	Solyc10g054440,Solyc04g082030,Solyc03g098300,Solyc12g038970,Solyc01g110440	1.88108	0.8	3.53751	51.6562	1
differentially expressed genes at stage 3	TRUE	0.00333998	9	2401	6	0.00249896	0.666667	GO:0009445	GO_uniprot+gprofiler+SGN_tomato	putrescine metabolic process	22659	2068	list()	X,X,X,X,X,X	Solyc01g091170,Solyc10g054440,Solyc04g082030,Solyc03g098300,Solyc12g038970,Solyc01g110440	2.47626	0.8	3.6246	51.6803	1
differentially expressed genes at stage 3	TRUE	0.0307127	10	2401	5	0.00208247	0.5	GO:0004743	GO_uniprot+gprofiler+SGN_tomato	pyruvate kinase activity	22659	1777	list()	X,X,X,X,X	Solyc09g008840,Solyc11g007690,Solyc01g106780,Solyc08g077180,Solyc03g007810	1.51268	0.8	3.7025	44.6861	1
differentially expressed genes at stage 3	TRUE	0.0225664	91	2401	20	0.00832986	0.21978	GO:0006090	GO_uniprot+gprofiler+SGN_tomato	pyruvate metabolic process	22659	1409	list()	X,X,X,X,X,X,X,X,X,X,X,X,X,X,X,X,X,X,X,X	Solyc09g008840,Solyc03g114500,Solyc05g008600,Solyc04g072800,Solyc06g066440,Solyc03g121070,Solyc11g007690,Solyc02g062340,Solyc10g005510,Solyc01g106780,Solyc01g110360,Solyc01g009010,Solyc03g120980,Solyc12g009400,Solyc01g111120,Solyc08g077180,Solyc05g006520,Solyc03g007810,Solyc04g008590,Solyc02g084440	1.64654	0.8	5.33527	35.8412	1
differentially expressed genes at stage 3	TRUE	0.0357116	131	2401	25	0.0104123	0.19084	GO:0072593	GO_uniprot+gprofiler+SGN_tomato	reactive oxygen species metabolic process	22659	721	list()	X,X,X,X,X,X,X,X,X,X,X,X,X,X,X,X,X,X,X,X,X,X,X,X,X	Solyc08g069040,Solyc10g083650,Solyc03g006810,Solyc02g080530,Solyc10g082030,Solyc11g010120,Solyc02g079500,Solyc02g092580,Solyc08g079830,Solyc01g006290,Solyc10g007600,Solyc02g021140,Solyc04g082460,Solyc01g007950,Solyc09g072700,Solyc06g060260,Solyc08g081690,Solyc11g066390,Solyc06g048410,Solyc01g007740,Solyc01g108280,Solyc01g104860,Solyc04g076780,Solyc07g020860,Solyc05g055850	1.44719	0.8	5.60466	19.3052	1
differentially expressed genes at stage 3	TRUE	0.0112418	15	2401	7	0.00291545	0.466667	GO:0010600	GO_uniprot+gprofiler+SGN_tomato	regulation of auxin biosynthetic process	22659	4224	list()	X,X,X,X,X,X,X	Solyc06g008590,Solyc03g121060,Solyc03g120390,Solyc09g083290,Solyc09g083280,Solyc03g120500,Solyc06g053840	1.94916	0.8	4.0023	103.5	1
differentially expressed genes at stage 3	TRUE	0.0112418	15	2401	7	0.00291545	0.466667	GO:0090354	GO_uniprot+gprofiler+SGN_tomato	regulation of auxin metabolic process	22659	4226	list()	X,X,X,X,X,X,X	Solyc06g008590,Solyc03g121060,Solyc03g120390,Solyc09g083290,Solyc09g083280,Solyc03g120500,Solyc06g053840	1.94916	0.8	4.0023	103.548	1
differentially expressed genes at stage 3	TRUE	0.0112418	15	2401	7	0.00291545	0.466667	GO:0046885	GO_uniprot+gprofiler+SGN_tomato	regulation of hormone biosynthetic process	22659	4227	list()	X,X,X,X,X,X,X	Solyc06g008590,Solyc03g121060,Solyc03g120390,Solyc09g083290,Solyc09g083280,Solyc03g120500,Solyc06g053840	1.94916	0.8	4.0023	103.572	1
differentially expressed genes at stage 3	TRUE	0.0112418	170	2401	33	0.0137443	0.194118	GO:0010817	GO_uniprot+gprofiler+SGN_tomato	regulation of hormone levels	22659	345	list()	X,X,X,X,X,X,X,X,X,X,X,X,X,X,X,X,X,X,X,X,X,X,X,X,X,X,X,X,X,X,X,X,X	Solyc06g074090,Solyc12g006460,Solyc11g069570,Solyc06g008590,Solyc03g121060,Solyc11g013310,Solyc08g065430,Solyc07g042260,Solyc02g085360,Solyc10g086500,Solyc05g008060,Solyc02g089160,Solyc06g075090,Solyc03g120390,Solyc10g076790,Solyc06g051750,Solyc06g059730,Solyc08g068160,Solyc08g006870,Solyc09g083290,Solyc05g006220,Solyc02g084740,Solyc07g056160,Solyc09g083280,Solyc06g084250,Solyc05g010270,Solyc04g007690,Solyc03g120500,Solyc09g064160,Solyc10g086170,Solyc03g118740,Solyc06g053840,Solyc10g078370	1.94916	0.8	5.79734	10.268	1
differentially expressed genes at stage 3	TRUE	0.0112418	15	2401	7	0.00291545	0.466667	GO:0032350	GO_uniprot+gprofiler+SGN_tomato	regulation of hormone metabolic process	22659	4225	list()	X,X,X,X,X,X,X	Solyc06g008590,Solyc03g121060,Solyc03g120390,Solyc09g083290,Solyc09g083280,Solyc03g120500,Solyc06g053840	1.94916	0.8	4.0023	103.524	1
differentially expressed genes at stage 3	TRUE	0.00814808	27	2401	10	0.00416493	0.37037	GO:0010119	GO_uniprot+gprofiler+SGN_tomato	regulation of stomatal movement	22659	4014	list()	X,X,X,X,X,X,X,X,X,X	Solyc01g098190,Solyc03g112390,Solyc07g053970,Solyc08g016620,Solyc08g066070,Solyc08g081690,Solyc10g044680,Solyc01g108280,Solyc12g006850,Solyc03g114450	2.08894	0.8	4.4369	98.4523	1
differentially expressed genes at stage 3	TRUE	3.67259e-07	717	2401	128	0.0533111	0.178522	GO:0009628	GO_uniprot+gprofiler+SGN_tomato	response to abiotic stimulus	22659	227	list()	X,X,X,X,X,X,X,X,X,X,X,X,X,X,X,X,X,X,X,X,X,X,X,X,X,X,X,X,X,X,X,X,X,X,X,X,X,X,X,X,X,X,X,X,X,X,X,X,X,X,X,X,X,X,X,X,X,X,X,X,X,X,X,X,X,X,X,X,X,X,X,X,X,X,X,X,X,X,X,X,X,X,X,X,X,X,X,X,X,X,X,X,X,X,X,X,X,X,X,X,X,X,X,X,X,X,X,X,X,X,X,X,X,X,X,X,X,X,X,X,X,X,X,X,X,X,X,X	Solyc02g090890,Solyc01g096340,Solyc01g098190,Solyc07g049530,Solyc02g081190,Solyc12g011450,Solyc09g009420,Solyc02g084420,Solyc03g096290,Solyc10g009550,Solyc03g115900,Solyc07g063600,Solyc12g005940,Solyc09g092480,Solyc04g016000,Solyc10g007690,Solyc10g055760,Solyc11g067080,Solyc11g007200,Solyc01g110180,Solyc12g010920,Solyc03g096030,Solyc04g078900,Solyc06g008610,Solyc01g107180,Solyc05g056050,Solyc03g113390,Solyc07g047850,Solyc03g121060,Solyc05g046320,Solyc04g007470,Solyc07g043130,Solyc03g005760,Solyc03g116370,Solyc03g098070,Solyc06g068460,Solyc08g016720,Solyc12g057040,Solyc12g006140,Solyc02g084850,Solyc10g086500,Solyc01g105050,Solyc09g090540,Solyc05g012500,Solyc02g083990,Solyc02g069510,Solyc05g005080,Solyc02g093050,Solyc02g086490,Solyc09g065660,Solyc02g071260,Solyc09g074930,Solyc12g021280,Solyc10g055630,Solyc07g056570,Solyc10g006230,Solyc08g006320,Solyc10g052580,Solyc12g011280,Solyc02g070430,Solyc06g076520,Solyc02g005200,Solyc01g105030,Solyc09g009100,Solyc10g008600,Solyc11g072310,Solyc04g074520,Solyc01g106430,Solyc02g087290,Solyc06g073180,Solyc01g104740,Solyc08g005610,Solyc10g086560,Solyc06g060250,Solyc08g067320,Solyc08g066070,Solyc01g005300,Solyc06g034120,Solyc05g014690,Solyc02g072240,Solyc04g082200,Solyc08g081690,Solyc04g078770,Solyc06g076570,Solyc07g056160,Solyc01g065700,Solyc04g076860,Solyc02g079930,Solyc02g086350,Solyc03g097120,Solyc02g036350,Solyc01g090550,Solyc01g067710,Solyc01g079360,Solyc01g105340,Solyc01g108280,Solyc09g005120,Solyc03g005770,Solyc04g078840,Solyc01g009860,Solyc10g074680,Solyc02g084000,Solyc02g077560,Solyc12g006850,Solyc02g064770,Solyc01g095630,Solyc01g110570,Solyc05g050930,Solyc05g055750,Solyc03g080090,Solyc03g120500,Solyc10g047950,Solyc03g005780,Solyc12g087830,Solyc10g081340,Solyc06g073550,Solyc06g083860,Solyc03g118340,Solyc10g077130,Solyc04g071990,Solyc01g103960,Solyc03g123860,Solyc03g114450,Solyc11g069430,Solyc09g011810,Solyc07g065050,Solyc09g014520,Solyc02g084440	6.43503	0.8	6.86152	7.4319	1
differentially expressed genes at stage 3	TRUE	0.0256812	255	2401	43	0.0179092	0.168627	GO:0001101	GO_uniprot+gprofiler+SGN_tomato	response to acid chemical	22659	560	list()	X,X,X,X,X,X,X,X,X,X,X,X,X,X,X,X,X,X,X,X,X,X,X,X,X,X,X,X,X,X,X,X,X,X,X,X,X,X,X,X,X,X,X	Solyc02g090890,Solyc01g096340,Solyc03g096290,Solyc10g009550,Solyc09g092480,Solyc10g055760,Solyc04g078900,Solyc06g008610,Solyc03g113390,Solyc03g121060,Solyc05g046320,Solyc04g007470,Solyc06g068460,Solyc08g016720,Solyc02g084850,Solyc10g086500,Solyc05g012500,Solyc05g005080,Solyc02g093050,Solyc09g074930,Solyc10g055630,Solyc07g056570,Solyc08g006320,Solyc10g052580,Solyc01g104740,Solyc08g005610,Solyc06g060250,Solyc08g066070,Solyc05g014690,Solyc02g072240,Solyc01g065700,Solyc01g079360,Solyc01g108280,Solyc04g078840,Solyc02g077560,Solyc12g006850,Solyc01g095630,Solyc01g110570,Solyc05g055750,Solyc03g080090,Solyc03g123860,Solyc11g069430,Solyc02g084440	1.59038	0.8	6.09714	15.4355	1
differentially expressed genes at stage 3	TRUE	0.0424232	25	2401	8	0.00333195	0.32	GO:0009637	GO_uniprot+gprofiler+SGN_tomato	response to blue light	22659	4643	list()	X,X,X,X,X,X,X,X	Solyc09g009420,Solyc11g067080,Solyc07g043130,Solyc12g057040,Solyc01g005300,Solyc02g086350,Solyc10g081340,Solyc07g065050	1.3724	0.8	4.37999	113.57	1
differentially expressed genes at stage 3	TRUE	0.00016442	1260	2401	185	0.0770512	0.146825	GO:0042221	GO_uniprot+gprofiler+SGN_tomato	response to chemical	22659	561	list()	X,X,X,X,X,X,X,X,X,X,X,X,X,X,X,X,X,X,X,X,X,X,X,X,X,X,X,X,X,X,X,X,X,X,X,X,X,X,X,X,X,X,X,X,X,X,X,X,X,X,X,X,X,X,X,X,X,X,X,X,X,X,X,X,X,X,X,X,X,X,X,X,X,X,X,X,X,X,X,X,X,X,X,X,X,X,X,X,X,X,X,X,X,X,X,X,X,X,X,X,X,X,X,X,X,X,X,X,X,X,X,X,X,X,X,X,X,X,X,X,X,X,X,X,X,X,X,X,X,X,X,X,X,X,X,X,X,X,X,X,X,X,X,X,X,X,X,X,X,X,X,X,X,X,X,X,X,X,X,X,X,X,X,X,X,X,X,X,X,X,X,X,X,X,X,X,X,X,X,X,X,X,X,X,X	Solyc01g066560,Solyc07g052610,Solyc08g006720,Solyc02g090890,Solyc10g007100,Solyc09g008840,Solyc12g008900,Solyc01g096340,Solyc10g076660,Solyc01g103050,Solyc03g044200,Solyc02g067340,Solyc07g049530,Solyc09g008175,Solyc12g056590,Solyc02g081190,Solyc03g118290,Solyc01g098400,Solyc05g012210,Solyc03g096290,Solyc10g009550,Solyc12g005940,Solyc09g092480,Solyc12g005850,Solyc09g061840,Solyc10g055760,Solyc04g082180,Solyc05g013460,Solyc11g007200,Solyc01g110180,Solyc10g083650,Solyc11g010380,Solyc08g082630,Solyc06g073460,Solyc04g078900,Solyc06g008610,Solyc01g108910,Solyc06g008590,Solyc01g096070,Solyc03g113390,Solyc01g095700,Solyc03g121060,Solyc11g069190,Solyc05g046320,Solyc11g013310,Solyc04g080490,Solyc07g045420,Solyc03g006810,Solyc12g009650,Solyc04g007470,Solyc08g077170,Solyc06g075150,Solyc04g048900,Solyc07g053740,Solyc06g068460,Solyc07g042260,Solyc02g080530,Solyc10g082030,Solyc07g016180,Solyc08g016720,Solyc03g093610,Solyc02g084850,Solyc02g087110,Solyc10g086500,Solyc03g033590,Solyc02g079500,Solyc06g053830,Solyc07g042440,Solyc05g012500,Solyc08g079150,Solyc03g113570,Solyc07g042490,Solyc05g008060,Solyc01g079260,Solyc05g005080,Solyc02g093050,Solyc04g079980,Solyc01g106780,Solyc08g079830,Solyc12g005030,Solyc03g096460,Solyc11g011170,Solyc11g016970,Solyc09g074930,Solyc10g055630,Solyc07g056570,Solyc07g005210,Solyc08g006320,Solyc10g052580,Solyc05g009170,Solyc01g096810,Solyc04g082460,Solyc04g008430,Solyc06g059730,Solyc06g076520,Solyc05g009370,Solyc04g064710,Solyc01g106430,Solyc05g054380,Solyc10g008930,Solyc01g104740,Solyc07g056420,Solyc01g007950,Solyc08g005610,Solyc11g006370,Solyc06g060250,Solyc09g083290,Solyc09g072700,Solyc06g060260,Solyc08g066070,Solyc06g034120,Solyc09g075420,Solyc03g006860,Solyc05g014690,Solyc03g096760,Solyc08g081780,Solyc09g007560,Solyc02g083850,Solyc02g072240,Solyc04g082200,Solyc08g081690,Solyc01g028900,Solyc04g005380,Solyc07g006730,Solyc05g047590,Solyc06g076570,Solyc06g083690,Solyc09g089610,Solyc04g077860,Solyc11g066390,Solyc06g048410,Solyc01g065700,Solyc01g097290,Solyc01g007740,Solyc07g006020,Solyc05g023750,Solyc11g072970,Solyc01g091420,Solyc12g007230,Solyc02g036350,Solyc10g009110,Solyc01g079360,Solyc09g083280,Solyc01g108280,Solyc04g078840,Solyc01g009860,Solyc01g087150,Solyc11g011030,Solyc02g077560,Solyc04g007690,Solyc12g006850,Solyc02g068080,Solyc06g073580,Solyc01g068280,Solyc01g104860,Solyc01g099660,Solyc01g095630,Solyc03g112880,Solyc01g110570,Solyc03g082920,Solyc05g055750,Solyc05g047460,Solyc03g080090,Solyc08g077180,Solyc08g062180,Solyc04g076790,Solyc03g120500,Solyc10g047950,Solyc09g011780,Solyc02g091560,Solyc03g112630,Solyc01g065980,Solyc03g118740,Solyc01g103960,Solyc03g123860,Solyc03g114450,Solyc07g020860,Solyc06g053840,Solyc11g069430,Solyc09g011810,Solyc12g009680,Solyc03g007810,Solyc10g078370,Solyc12g019320,Solyc02g084440	3.78405	0.8	7.27838	15.4596	1
differentially expressed genes at stage 3	TRUE	0.0279873	700	2401	99	0.0412328	0.141429	GO:0009719	GO_uniprot+gprofiler+SGN_tomato	response to endogenous stimulus	22659	583	list()	X,X,X,X,X,X,X,X,X,X,X,X,X,X,X,X,X,X,X,X,X,X,X,X,X,X,X,X,X,X,X,X,X,X,X,X,X,X,X,X,X,X,X,X,X,X,X,X,X,X,X,X,X,X,X,X,X,X,X,X,X,X,X,X,X,X,X,X,X,X,X,X,X,X,X,X,X,X,X,X,X,X,X,X,X,X,X,X,X,X,X,X,X,X,X,X,X,X,X	Solyc07g052610,Solyc09g008840,Solyc12g008900,Solyc01g096340,Solyc10g076660,Solyc01g103050,Solyc02g067340,Solyc07g049530,Solyc09g008175,Solyc12g056590,Solyc02g081190,Solyc03g118290,Solyc01g098400,Solyc05g012210,Solyc12g005940,Solyc09g092480,Solyc01g110180,Solyc08g082630,Solyc04g078900,Solyc06g008590,Solyc01g096070,Solyc03g113390,Solyc01g095700,Solyc03g121060,Solyc11g069190,Solyc05g046320,Solyc11g013310,Solyc04g080490,Solyc12g009650,Solyc06g075150,Solyc07g053740,Solyc07g042260,Solyc07g016180,Solyc08g016720,Solyc03g093610,Solyc02g084850,Solyc03g033590,Solyc06g053830,Solyc08g079150,Solyc03g113570,Solyc07g042490,Solyc05g008060,Solyc01g079260,Solyc04g079980,Solyc01g106780,Solyc12g005030,Solyc07g056570,Solyc10g052580,Solyc05g009170,Solyc01g096810,Solyc04g008430,Solyc06g059730,Solyc05g009370,Solyc05g054380,Solyc10g008930,Solyc01g104740,Solyc08g005610,Solyc11g006370,Solyc06g060250,Solyc09g083290,Solyc08g066070,Solyc09g075420,Solyc08g081780,Solyc09g007560,Solyc02g083850,Solyc04g082200,Solyc08g081690,Solyc04g005380,Solyc05g047590,Solyc09g089610,Solyc01g097290,Solyc07g006020,Solyc05g023750,Solyc01g091420,Solyc12g007230,Solyc02g036350,Solyc10g009110,Solyc09g083280,Solyc01g108280,Solyc04g078840,Solyc01g009860,Solyc01g087150,Solyc11g011030,Solyc02g077560,Solyc04g007690,Solyc06g073580,Solyc03g112880,Solyc05g047460,Solyc08g077180,Solyc08g062180,Solyc03g120500,Solyc01g065980,Solyc03g118740,Solyc01g103960,Solyc06g053840,Solyc09g011810,Solyc12g009680,Solyc03g007810,Solyc10g078370	1.55304	0.8	6.84378	15.9883	1
differentially expressed genes at stage 3	TRUE	0.00897325	347	2401	58	0.0241566	0.167147	GO:0009605	GO_uniprot+gprofiler+SGN_tomato	response to external stimulus	22659	444	list()	X,X,X,X,X,X,X,X,X,X,X,X,X,X,X,X,X,X,X,X,X,X,X,X,X,X,X,X,X,X,X,X,X,X,X,X,X,X,X,X,X,X,X,X,X,X,X,X,X,X,X,X,X,X,X,X,X,X	Solyc03g019790,Solyc07g049530,Solyc05g010060,Solyc02g081190,Solyc12g088930,Solyc02g061770,Solyc12g005940,Solyc11g067080,Solyc02g088210,Solyc01g108910,Solyc01g107180,Solyc07g043130,Solyc03g116370,Solyc03g098070,Solyc12g057040,Solyc02g083990,Solyc02g071260,Solyc10g007600,Solyc12g099970,Solyc02g092700,Solyc02g082930,Solyc03g121900,Solyc05g015490,Solyc01g106430,Solyc09g082830,Solyc10g055800,Solyc12g010020,Solyc02g082920,Solyc02g088230,Solyc08g066070,Solyc09g065270,Solyc11g011970,Solyc10g074440,Solyc03g119590,Solyc05g014690,Solyc02g072240,Solyc08g080650,Solyc01g028900,Solyc05g047590,Solyc04g076860,Solyc10g055780,Solyc02g036350,Solyc01g108280,Solyc04g016060,Solyc01g087150,Solyc10g074680,Solyc02g078130,Solyc06g051660,Solyc05g050930,Solyc02g078480,Solyc03g044470,Solyc10g047950,Solyc10g081340,Solyc06g050900,Solyc08g005440,Solyc02g078210,Solyc10g055810,Solyc05g055850	2.04705	0.8	6.32491	12.6475	1
differentially expressed genes at stage 3	TRUE	0.0269914	74	2401	17	0.00708038	0.22973	GO:0009620	GO_uniprot+gprofiler+SGN_tomato	response to fungus	22659	1843	list()	X,X,X,X,X,X,X,X,X,X,X,X,X,X,X,X,X	Solyc03g019790,Solyc07g049530,Solyc02g081190,Solyc02g061770,Solyc12g005940,Solyc02g082930,Solyc05g015490,Solyc10g055800,Solyc02g082920,Solyc08g066070,Solyc10g074440,Solyc02g072240,Solyc08g080650,Solyc10g055780,Solyc02g036350,Solyc02g078130,Solyc10g055810	1.56877	0.8	5.18237	46.2724	1
differentially expressed genes at stage 3	TRUE	0.0269558	698	2401	99	0.0412328	0.141834	GO:0009725	GO_uniprot+gprofiler+SGN_tomato	response to hormone	22659	579	list()	X,X,X,X,X,X,X,X,X,X,X,X,X,X,X,X,X,X,X,X,X,X,X,X,X,X,X,X,X,X,X,X,X,X,X,X,X,X,X,X,X,X,X,X,X,X,X,X,X,X,X,X,X,X,X,X,X,X,X,X,X,X,X,X,X,X,X,X,X,X,X,X,X,X,X,X,X,X,X,X,X,X,X,X,X,X,X,X,X,X,X,X,X,X,X,X,X,X,X	Solyc07g052610,Solyc09g008840,Solyc12g008900,Solyc01g096340,Solyc10g076660,Solyc01g103050,Solyc02g067340,Solyc07g049530,Solyc09g008175,Solyc12g056590,Solyc02g081190,Solyc03g118290,Solyc01g098400,Solyc05g012210,Solyc12g005940,Solyc09g092480,Solyc01g110180,Solyc08g082630,Solyc04g078900,Solyc06g008590,Solyc01g096070,Solyc03g113390,Solyc01g095700,Solyc03g121060,Solyc11g069190,Solyc05g046320,Solyc11g013310,Solyc04g080490,Solyc12g009650,Solyc06g075150,Solyc07g053740,Solyc07g042260,Solyc07g016180,Solyc08g016720,Solyc03g093610,Solyc02g084850,Solyc03g033590,Solyc06g053830,Solyc08g079150,Solyc03g113570,Solyc07g042490,Solyc05g008060,Solyc01g079260,Solyc04g079980,Solyc01g106780,Solyc12g005030,Solyc07g056570,Solyc10g052580,Solyc05g009170,Solyc01g096810,Solyc04g008430,Solyc06g059730,Solyc05g009370,Solyc05g054380,Solyc10g008930,Solyc01g104740,Solyc08g005610,Solyc11g006370,Solyc06g060250,Solyc09g083290,Solyc08g066070,Solyc09g075420,Solyc08g081780,Solyc09g007560,Solyc02g083850,Solyc04g082200,Solyc08g081690,Solyc04g005380,Solyc05g047590,Solyc09g089610,Solyc01g097290,Solyc07g006020,Solyc05g023750,Solyc01g091420,Solyc12g007230,Solyc02g036350,Solyc10g009110,Solyc09g083280,Solyc01g108280,Solyc04g078840,Solyc01g009860,Solyc01g087150,Solyc11g011030,Solyc02g077560,Solyc04g007690,Solyc06g073580,Solyc03g112880,Solyc05g047460,Solyc08g077180,Solyc08g062180,Solyc03g120500,Solyc01g065980,Solyc03g118740,Solyc01g103960,Solyc06g053840,Solyc09g011810,Solyc12g009680,Solyc03g007810,Solyc10g078370	1.56935	0.8	6.84167	15.8922	1
differentially expressed genes at stage 3	TRUE	0.00237392	378	2401	65	0.0270721	0.171958	GO:0010035	GO_uniprot+gprofiler+SGN_tomato	response to inorganic substance	22659	562	list()	X,X,X,X,X,X,X,X,X,X,X,X,X,X,X,X,X,X,X,X,X,X,X,X,X,X,X,X,X,X,X,X,X,X,X,X,X,X,X,X,X,X,X,X,X,X,X,X,X,X,X,X,X,X,X,X,X,X,X,X,X,X,X,X,X	Solyc02g090890,Solyc01g096340,Solyc07g049530,Solyc02g081190,Solyc03g096290,Solyc10g009550,Solyc12g005940,Solyc09g092480,Solyc10g055760,Solyc11g007200,Solyc04g078900,Solyc06g008610,Solyc03g113390,Solyc03g121060,Solyc05g046320,Solyc04g007470,Solyc08g077170,Solyc06g068460,Solyc08g016720,Solyc02g084850,Solyc10g086500,Solyc05g012500,Solyc05g005080,Solyc02g093050,Solyc08g079830,Solyc09g074930,Solyc10g055630,Solyc07g056570,Solyc08g006320,Solyc10g052580,Solyc01g096810,Solyc04g082460,Solyc06g076520,Solyc01g106430,Solyc01g104740,Solyc08g005610,Solyc06g060250,Solyc08g066070,Solyc03g006860,Solyc05g014690,Solyc02g072240,Solyc06g076570,Solyc11g066390,Solyc06g048410,Solyc01g065700,Solyc11g072970,Solyc02g036350,Solyc01g079360,Solyc01g108280,Solyc04g078840,Solyc01g087150,Solyc02g077560,Solyc12g006850,Solyc02g068080,Solyc01g068280,Solyc01g095630,Solyc01g110570,Solyc05g055750,Solyc03g080090,Solyc10g047950,Solyc03g123860,Solyc03g114450,Solyc11g069430,Solyc03g007810,Solyc02g084440	2.62453	0.8	6.38818	15.4836	1
differentially expressed genes at stage 3	TRUE	0.0269558	6	2401	4	0.00166597	0.666667	GO:0032868	GO_uniprot+gprofiler+SGN_tomato	response to insulin	22659	6867	list()	X,X,X,X	Solyc09g008840,Solyc01g106780,Solyc08g077180,Solyc03g007810	1.56935	0.8	3.3248	167.024	1
differentially expressed genes at stage 3	TRUE	0.00168724	224	2401	44	0.0183257	0.196429	GO:0009416	GO_uniprot+gprofiler+SGN_tomato	response to light stimulus	22659	226	list()	X,X,X,X,X,X,X,X,X,X,X,X,X,X,X,X,X,X,X,X,X,X,X,X,X,X,X,X,X,X,X,X,X,X,X,X,X,X,X,X,X,X,X,X	Solyc02g090890,Solyc12g011450,Solyc09g009420,Solyc02g084420,Solyc03g115900,Solyc07g063600,Solyc10g007690,Solyc11g067080,Solyc01g110180,Solyc05g056050,Solyc07g047850,Solyc07g043130,Solyc03g005760,Solyc12g057040,Solyc12g006140,Solyc01g105050,Solyc09g090540,Solyc02g083990,Solyc02g069510,Solyc02g071260,Solyc12g021280,Solyc10g006230,Solyc12g011280,Solyc02g070430,Solyc02g005200,Solyc01g105030,Solyc11g072310,Solyc06g073180,Solyc10g086560,Solyc08g067320,Solyc01g005300,Solyc06g034120,Solyc07g056160,Solyc02g086350,Solyc03g005770,Solyc02g084000,Solyc05g050930,Solyc03g005780,Solyc10g081340,Solyc06g083860,Solyc04g071990,Solyc03g114450,Solyc07g065050,Solyc09g014520	2.77282	0.8	6.0013	7.40787	1
differentially expressed genes at stage 3	TRUE	0.0131497	8	2401	5	0.00208247	0.625	GO:0071731	GO_uniprot+gprofiler+SGN_tomato	response to nitric oxide	22659	7252	list()	X,X,X,X,X	Solyc07g049530,Solyc02g081190,Solyc12g005940,Solyc02g036350,Solyc01g087150	1.88108	0.8	3.53751	176.277	1
differentially expressed genes at stage 3	TRUE	0.0269558	6	2401	4	0.00166597	0.666667	GO:1901652	GO_uniprot+gprofiler+SGN_tomato	response to peptide	22659	7380	list()	X,X,X,X	Solyc09g008840,Solyc01g106780,Solyc08g077180,Solyc03g007810	1.56935	0.8	3.3248	179.354	1
differentially expressed genes at stage 3	TRUE	0.0269558	6	2401	4	0.00166597	0.666667	GO:0043434	GO_uniprot+gprofiler+SGN_tomato	response to peptide hormone	22659	6964	list()	X,X,X,X	Solyc09g008840,Solyc01g106780,Solyc08g077180,Solyc03g007810	1.56935	0.8	3.3248	169.355	1
differentially expressed genes at stage 3	TRUE	0.00419099	234	2401	44	0.0183257	0.188034	GO:0009314	GO_uniprot+gprofiler+SGN_tomato	response to radiation	22659	228	list()	X,X,X,X,X,X,X,X,X,X,X,X,X,X,X,X,X,X,X,X,X,X,X,X,X,X,X,X,X,X,X,X,X,X,X,X,X,X,X,X,X,X,X,X	Solyc02g090890,Solyc12g011450,Solyc09g009420,Solyc02g084420,Solyc03g115900,Solyc07g063600,Solyc10g007690,Solyc11g067080,Solyc01g110180,Solyc05g056050,Solyc07g047850,Solyc07g043130,Solyc03g005760,Solyc12g057040,Solyc12g006140,Solyc01g105050,Solyc09g090540,Solyc02g083990,Solyc02g069510,Solyc02g071260,Solyc12g021280,Solyc10g006230,Solyc12g011280,Solyc02g070430,Solyc02g005200,Solyc01g105030,Solyc11g072310,Solyc06g073180,Solyc10g086560,Solyc08g067320,Solyc01g005300,Solyc06g034120,Solyc07g056160,Solyc02g086350,Solyc03g005770,Solyc02g084000,Solyc05g050930,Solyc03g005780,Solyc10g081340,Solyc06g083860,Solyc04g071990,Solyc03g114450,Solyc07g065050,Solyc09g014520	2.37768	0.8	6.03359	7.45594	1
differentially expressed genes at stage 3	TRUE	9.07688e-09	3064	2401	432	0.179925	0.140992	GO:0050896	GO_uniprot+gprofiler+SGN_tomato	response to stimulus	22659	229	list()	X,X,X,X,X,X,X,X,X,X,X,X,X,X,X,X,X,X,X,X,X,X,X,X,X,X,X,X,X,X,X,X,X,X,X,X,X,X,X,X,X,X,X,X,X,X,X,X,X,X,X,X,X,X,X,X,X,X,X,X,X,X,X,X,X,X,X,X,X,X,X,X,X,X,X,X,X,X,X,X,X,X,X,X,X,X,X,X,X,X,X,X,X,X,X,X,X,X,X,X,X,X,X,X,X,X,X,X,X,X,X,X,X,X,X,X,X,X,X,X,X,X,X,X,X,X,X,X,X,X,X,X,X,X,X,X,X,X,X,X,X,X,X,X,X,X,X,X,X,X,X,X,X,X,X,X,X,X,X,X,X,X,X,X,X,X,X,X,X,X,X,X,X,X,X,X,X,X,X,X,X,X,X,X,X,X,X,X,X,X,X,X,X,X,X,X,X,X,X,X,X,X,X,X,X,X,X,X,X,X,X,X,X,X,X,X,X,X,X,X,X,X,X,X,X,X,X,X,X,X,X,X,X,X,X,X,X,X,X,X,X,X,X,X,X,X,X,X,X,X,X,X,X,X,X,X,X,X,X,X,X,X,X,X,X,X,X,X,X,X,X,X,X,X,X,X,X,X,X,X,X,X,X,X,X,X,X,X,X,X,X,X,X,X,X,X,X,X,X,X,X,X,X,X,X,X,X,X,X,X,X,X,X,X,X,X,X,X,X,X,X,X,X,X,X,X,X,X,X,X,X,X,X,X,X,X,X,X,X,X,X,X,X,X,X,X,X,X,X,X,X,X,X,X,X,X,X,X,X,X,X,X,X,X,X,X,X,X,X,X,X,X,X,X,X,X,X,X,X,X,X,X,X,X,X,X,X,X,X,X,X,X,X,X,X,X,X,X,X,X,X,X,X,X,X,X,X,X,X,X,X,X,X,X,X,X,X,X,X,X,X,X,X,X,X,X,X,X,X,X,X,X	Solyc01g066560,Solyc07g052610,Solyc08g006720,Solyc02g090890,Solyc10g007100,Solyc09g008840,Solyc12g008900,Solyc03g078570,Solyc09g009970,Solyc01g096340,Solyc10g076660,Solyc01g103050,Solyc01g098190,Solyc06g071280,Solyc03g044200,Solyc03g115770,Solyc03g019790,Solyc02g082120,Solyc09g089500,Solyc02g067340,Solyc01g096220,Solyc07g049530,Solyc12g005840,Solyc05g010060,Solyc09g008175,Solyc04g014690,Solyc12g056590,Solyc04g077490,Solyc02g081190,Solyc03g118290,Solyc10g044510,Solyc07g007730,Solyc01g098400,Solyc12g011450,Solyc09g009420,Solyc05g012210,Solyc04g081550,Solyc02g084420,Solyc12g088930,Solyc12g008660,Solyc03g096290,Solyc06g009270,Solyc10g009550,Solyc02g061770,Solyc08g069040,Solyc03g115900,Solyc07g063600,Solyc12g005940,Solyc09g092480,Solyc12g005850,Solyc09g061840,Solyc04g016000,Solyc10g007690,Solyc09g007210,Solyc10g086570,Solyc10g055760,Solyc04g082180,Solyc03g113720,Solyc02g090430,Solyc05g013460,Solyc11g067080,Solyc12g005380,Solyc11g007200,Solyc01g110180,Solyc12g010920,Solyc10g083650,Solyc06g007440,Solyc11g010380,Solyc08g082630,Solyc08g067310,Solyc06g073460,Solyc03g096030,Solyc02g088210,Solyc04g078900,Solyc12g096920,Solyc12g096900,Solyc06g008610,Solyc01g108910,Solyc06g008590,Solyc01g107180,Solyc05g056050,Solyc02g090110,Solyc01g096070,Solyc03g113390,Solyc01g095700,Solyc07g047850,Solyc03g121060,Solyc11g069190,Solyc05g046320,Solyc07g053970,Solyc11g013310,Solyc04g080490,Solyc07g045420,Solyc03g006810,Solyc12g009650,Solyc04g007470,Solyc08g077170,Solyc09g075180,Solyc06g075150,Solyc09g066460,Solyc07g043130,Solyc03g005760,Solyc03g113100,Solyc04g048900,Solyc03g116370,Solyc07g053740,Solyc04g007770,Solyc01g097840,Solyc09g009130,Solyc03g098070,Solyc06g068460,Solyc07g042260,Solyc02g080530,Solyc01g097770,Solyc10g082030,Solyc07g016180,Solyc08g016720,Solyc12g057040,Solyc03g114310,Solyc03g093610,Solyc04g049670,Solyc12g006140,Solyc07g051920,Solyc12g040680,Solyc09g076000,Solyc02g084850,Solyc09g089540,Solyc02g087110,Solyc10g086500,Solyc11g010120,Solyc03g033590,Solyc02g079500,Solyc01g105050,Solyc06g053830,Solyc02g083670,Solyc09g090540,Solyc05g053210,Solyc07g042440,Solyc05g012500,Solyc01g066020,Solyc12g094610,Solyc08g079150,Solyc01g104290,Solyc10g086000,Solyc02g083990,Solyc03g113570,Solyc07g042490,Solyc05g008060,Solyc02g083580,Solyc02g093300,Solyc10g085670,Solyc05g051200,Solyc01g079260,Solyc02g069510,Solyc05g005080,Solyc02g093050,Solyc02g087520,Solyc02g082430,Solyc04g079980,Solyc01g098980,Solyc02g092580,Solyc02g086490,Solyc01g106780,Solyc08g079830,Solyc12g005030,Solyc05g056550,Solyc12g010050,Solyc01g006290,Solyc05g052270,Solyc03g096460,Solyc11g011170,Solyc09g065660,Solyc04g049090,Solyc02g071260,Solyc11g016970,Solyc08g068120,Solyc08g007330,Solyc09g074930,Solyc12g021280,Solyc10g007600,Solyc10g055630,Solyc07g020800,Solyc03g081240,Solyc07g056570,Solyc10g006230,Solyc12g099970,Solyc05g052070,Solyc07g005210,Solyc02g092700,Solyc08g006320,Solyc10g052580,Solyc06g073290,Solyc04g007960,Solyc02g082930,Solyc05g009170,Solyc01g008800,Solyc01g096810,Solyc03g121900,Solyc12g011280,Solyc01g111880,Solyc02g070430,Solyc09g089530,Solyc04g082460,Solyc01g099520,Solyc04g008430,Solyc06g059730,Solyc06g076520,Solyc08g081210,Solyc05g009370,Solyc02g005200,Solyc04g012160,Solyc12g098910,Solyc01g105030,Solyc09g009100,Solyc10g008600,Solyc05g015490,Solyc11g072310,Solyc04g064710,Solyc04g074520,Solyc01g106430,Solyc02g087290,Solyc11g010100,Solyc07g062060,Solyc09g082830,Solyc06g073180,Solyc05g054380,Solyc10g008930,Solyc11g066130,Solyc01g104740,Solyc10g055800,Solyc02g093980,Solyc07g056420,Solyc01g022750,Solyc01g007950,Solyc08g005610,Solyc10g086560,Solyc11g006370,Solyc12g010020,Solyc06g060250,Solyc09g083290,Solyc02g082920,Solyc02g088230,Solyc01g079520,Solyc04g082900,Solyc09g072700,Solyc06g060260,Solyc08g067320,Solyc02g090160,Solyc08g066070,Solyc01g005300,Solyc09g065270,Solyc11g011970,Solyc06g034120,Solyc01g100280,Solyc01g107160,Solyc10g074440,Solyc09g075420,Solyc01g087720,Solyc03g006860,Solyc05g051680,Solyc03g119590,Solyc05g014690,Solyc03g096760,Solyc08g081780,Solyc08g081980,Solyc07g064820,Solyc03g114070,Solyc09g007560,Solyc02g083850,Solyc10g076550,Solyc02g072240,Solyc04g082200,Solyc08g080650,Solyc08g081690,Solyc01g028900,Solyc04g078770,Solyc04g005380,Solyc11g012410,Solyc07g006730,Solyc05g047590,Solyc06g076570,Solyc06g083690,Solyc09g089610,Solyc05g052030,Solyc04g077860,Solyc11g066390,Solyc06g048410,Solyc04g008110,Solyc06g053620,Solyc07g006500,Solyc07g056160,Solyc01g065700,Solyc01g097290,Solyc04g076860,Solyc01g007740,Solyc02g079930,Solyc02g077400,Solyc07g006020,Solyc05g023750,Solyc10g055780,Solyc02g086350,Solyc03g097120,Solyc11g072970,Solyc01g106400,Solyc06g051630,Solyc02g014460,Solyc01g091420,Solyc07g052770,Solyc12g007230,Solyc11g072630,Solyc01g110130,Solyc02g036350,Solyc05g009550,Solyc01g090550,Solyc11g011080,Solyc02g078140,Solyc03g123430,Solyc01g067710,Solyc10g009110,Solyc06g076040,Solyc05g053520,Solyc01g079360,Solyc09g083280,Solyc01g105340,Solyc01g108280,Solyc09g005120,Solyc02g072540,Solyc03g005770,Solyc04g078840,Solyc04g016060,Solyc01g105520,Solyc10g081830,Solyc10g005210,Solyc01g009860,Solyc01g087150,Solyc11g011030,Solyc09g083090,Solyc11g040120,Solyc10g074680,Solyc02g084000,Solyc06g005940,Solyc02g077560,Solyc02g078130,Solyc04g007690,Solyc12g010790,Solyc12g006850,Solyc08g076610,Solyc02g068080,Solyc06g073580,Solyc07g042680,Solyc01g068280,Solyc02g064770,Solyc04g082840,Solyc01g104860,Solyc01g099660,Solyc01g095630,Solyc12g008350,Solyc11g067140,Solyc01g005210,Solyc03g112880,Solyc06g051660,Solyc01g110570,Solyc05g052050,Solyc03g082920,Solyc04g076780,Solyc05g050930,Solyc10g081250,Solyc05g055750,Solyc05g047460,Solyc03g080090,Solyc07g049370,Solyc08g077180,Solyc08g062180,Solyc08g077780,Solyc02g078480,Solyc10g005180,Solyc08g077790,Solyc03g044470,Solyc04g076790,Solyc05g014340,Solyc10g005030,Solyc03g120500,Solyc10g047950,Solyc01g010020,Solyc03g005780,Solyc12g087830,Solyc06g069230,Solyc09g011780,Solyc02g091560,Solyc10g081340,Solyc09g074990,Solyc06g073550,Solyc06g083860,Solyc06g050900,Solyc03g112630,Solyc07g062080,Solyc02g082180,Solyc03g118340,Solyc09g075210,Solyc10g077130,Solyc03g119140,Solyc01g065980,Solyc02g050200,Solyc01g087500,Solyc03g118740,Solyc08g005440,Solyc05g012710,Solyc03g114690,Solyc02g069010,Solyc06g082010,Solyc04g071990,Solyc01g103960,Solyc03g123860,Solyc03g114450,Solyc02g078210,Solyc10g055810,Solyc07g020860,Solyc06g053840,Solyc11g069430,Solyc05g055850,Solyc02g070780,Solyc09g011810,Solyc07g065050,Solyc12g009680,Solyc03g007810,Solyc10g078370,Solyc09g014520,Solyc11g007580,Solyc12g019320,Solyc05g051750,Solyc01g088560,Solyc02g084440	8.04206	0.8	7.93541	7.47997	1
differentially expressed genes at stage 3	TRUE	0.00920036	1645	2401	217	0.090379	0.131915	GO:0006950	GO_uniprot+gprofiler+SGN_tomato	response to stress	22659	268	list()	X,X,X,X,X,X,X,X,X,X,X,X,X,X,X,X,X,X,X,X,X,X,X,X,X,X,X,X,X,X,X,X,X,X,X,X,X,X,X,X,X,X,X,X,X,X,X,X,X,X,X,X,X,X,X,X,X,X,X,X,X,X,X,X,X,X,X,X,X,X,X,X,X,X,X,X,X,X,X,X,X,X,X,X,X,X,X,X,X,X,X,X,X,X,X,X,X,X,X,X,X,X,X,X,X,X,X,X,X,X,X,X,X,X,X,X,X,X,X,X,X,X,X,X,X,X,X,X,X,X,X,X,X,X,X,X,X,X,X,X,X,X,X,X,X,X,X,X,X,X,X,X,X,X,X,X,X,X,X,X,X,X,X,X,X,X,X,X,X,X,X,X,X,X,X,X,X,X,X,X,X,X,X,X,X,X,X,X,X,X,X,X,X,X,X,X,X,X,X,X,X,X,X,X,X,X,X,X,X,X,X,X,X,X,X,X,X	Solyc08g006720,Solyc02g090890,Solyc01g096340,Solyc01g098190,Solyc06g071280,Solyc02g082120,Solyc09g089500,Solyc07g049530,Solyc05g010060,Solyc12g056590,Solyc04g077490,Solyc02g081190,Solyc10g044510,Solyc07g007730,Solyc04g081550,Solyc12g008660,Solyc03g096290,Solyc10g009550,Solyc02g061770,Solyc08g069040,Solyc12g005940,Solyc09g092480,Solyc04g016000,Solyc09g007210,Solyc10g086570,Solyc10g055760,Solyc02g090430,Solyc11g007200,Solyc12g010920,Solyc10g083650,Solyc06g073460,Solyc03g096030,Solyc02g088210,Solyc04g078900,Solyc12g096920,Solyc06g008610,Solyc03g113390,Solyc03g121060,Solyc05g046320,Solyc07g045420,Solyc03g006810,Solyc04g007470,Solyc09g075180,Solyc03g113100,Solyc04g048900,Solyc04g007770,Solyc06g068460,Solyc02g080530,Solyc10g082030,Solyc08g016720,Solyc03g093610,Solyc07g051920,Solyc02g084850,Solyc09g089540,Solyc02g087110,Solyc10g086500,Solyc11g010120,Solyc02g079500,Solyc07g042440,Solyc05g012500,Solyc01g104290,Solyc02g093300,Solyc05g051200,Solyc05g005080,Solyc02g093050,Solyc02g087520,Solyc02g082430,Solyc02g092580,Solyc02g086490,Solyc08g079830,Solyc12g010050,Solyc01g006290,Solyc11g011170,Solyc09g065660,Solyc04g049090,Solyc08g068120,Solyc08g007330,Solyc09g074930,Solyc10g007600,Solyc10g055630,Solyc07g056570,Solyc07g005210,Solyc02g092700,Solyc08g006320,Solyc10g052580,Solyc04g007960,Solyc02g082930,Solyc03g121900,Solyc09g089530,Solyc04g082460,Solyc06g076520,Solyc09g009100,Solyc10g008600,Solyc05g015490,Solyc04g074520,Solyc01g106430,Solyc02g087290,Solyc07g062060,Solyc09g082830,Solyc05g054380,Solyc11g066130,Solyc01g104740,Solyc10g055800,Solyc02g093980,Solyc01g022750,Solyc01g007950,Solyc08g005610,Solyc12g010020,Solyc06g060250,Solyc02g082920,Solyc02g088230,Solyc01g079520,Solyc09g072700,Solyc06g060260,Solyc08g066070,Solyc09g065270,Solyc11g011970,Solyc06g034120,Solyc01g100280,Solyc10g074440,Solyc09g075420,Solyc01g087720,Solyc05g051680,Solyc03g119590,Solyc05g014690,Solyc07g064820,Solyc02g072240,Solyc04g082200,Solyc08g080650,Solyc08g081690,Solyc04g078770,Solyc06g076570,Solyc06g083690,Solyc05g052030,Solyc11g066390,Solyc06g048410,Solyc07g006500,Solyc01g065700,Solyc01g007740,Solyc02g079930,Solyc10g055780,Solyc03g097120,Solyc01g106400,Solyc02g014460,Solyc07g052770,Solyc01g110130,Solyc02g036350,Solyc05g009550,Solyc01g090550,Solyc03g123430,Solyc01g067710,Solyc10g009110,Solyc05g053520,Solyc01g079360,Solyc09g083280,Solyc01g105340,Solyc01g108280,Solyc09g005120,Solyc04g078840,Solyc01g105520,Solyc10g081830,Solyc10g005210,Solyc01g009860,Solyc01g087150,Solyc11g011030,Solyc11g040120,Solyc06g005940,Solyc02g077560,Solyc02g078130,Solyc12g006850,Solyc08g076610,Solyc01g104860,Solyc01g099660,Solyc01g095630,Solyc12g008350,Solyc11g067140,Solyc01g005210,Solyc01g110570,Solyc05g052050,Solyc03g082920,Solyc04g076780,Solyc10g081250,Solyc05g055750,Solyc03g080090,Solyc07g049370,Solyc02g078480,Solyc10g005180,Solyc08g077790,Solyc03g044470,Solyc03g120500,Solyc10g047950,Solyc12g087830,Solyc06g069230,Solyc09g074990,Solyc06g073550,Solyc03g112630,Solyc02g082180,Solyc03g118340,Solyc09g075210,Solyc10g077130,Solyc01g065980,Solyc02g050200,Solyc08g005440,Solyc03g114690,Solyc06g082010,Solyc04g071990,Solyc01g103960,Solyc03g123860,Solyc02g078210,Solyc10g055810,Solyc07g020860,Solyc11g069430,Solyc05g055850,Solyc02g070780,Solyc09g011810,Solyc11g007580,Solyc02g084440	2.0362	0.8	7.47552	8.41733	1
differentially expressed genes at stage 3	TRUE	0.0276054	134	2401	26	0.0108288	0.19403	GO:0009636	GO_uniprot+gprofiler+SGN_tomato	response to toxic substance	22659	712	list()	X,X,X,X,X,X,X,X,X,X,X,X,X,X,X,X,X,X,X,X,X,X,X,X,X,X	Solyc08g006720,Solyc03g044200,Solyc04g082180,Solyc10g083650,Solyc06g073460,Solyc03g006810,Solyc02g080530,Solyc10g082030,Solyc02g087110,Solyc02g079500,Solyc07g042440,Solyc08g079830,Solyc03g096460,Solyc04g082460,Solyc04g064710,Solyc07g056420,Solyc01g007950,Solyc09g072700,Solyc06g060260,Solyc03g096760,Solyc08g081690,Solyc11g066390,Solyc06g048410,Solyc01g007740,Solyc01g104860,Solyc07g020860	1.55901	0.8	5.6214	19.0889	1
differentially expressed genes at stage 3	TRUE	0.0232174	253	2401	43	0.0179092	0.16996	GO:0009415	GO_uniprot+gprofiler+SGN_tomato	response to water	22659	564	list()	X,X,X,X,X,X,X,X,X,X,X,X,X,X,X,X,X,X,X,X,X,X,X,X,X,X,X,X,X,X,X,X,X,X,X,X,X,X,X,X,X,X,X	Solyc02g090890,Solyc01g096340,Solyc03g096290,Solyc10g009550,Solyc09g092480,Solyc10g055760,Solyc04g078900,Solyc06g008610,Solyc03g113390,Solyc03g121060,Solyc05g046320,Solyc04g007470,Solyc06g068460,Solyc08g016720,Solyc02g084850,Solyc10g086500,Solyc05g012500,Solyc05g005080,Solyc02g093050,Solyc09g074930,Solyc10g055630,Solyc07g056570,Solyc08g006320,Solyc10g052580,Solyc01g104740,Solyc08g005610,Solyc06g060250,Solyc08g066070,Solyc05g014690,Solyc02g072240,Solyc01g065700,Solyc01g079360,Solyc01g108280,Solyc04g078840,Solyc02g077560,Solyc12g006850,Solyc01g095630,Solyc01g110570,Solyc05g055750,Solyc03g080090,Solyc03g123860,Solyc11g069430,Solyc02g084440	1.63419	0.8	6.09131	15.5317	1
differentially expressed genes at stage 3	TRUE	0.0232174	253	2401	43	0.0179092	0.16996	GO:0009414	GO_uniprot+gprofiler+SGN_tomato	response to water deprivation	22659	559	list()	X,X,X,X,X,X,X,X,X,X,X,X,X,X,X,X,X,X,X,X,X,X,X,X,X,X,X,X,X,X,X,X,X,X,X,X,X,X,X,X,X,X,X	Solyc02g090890,Solyc01g096340,Solyc03g096290,Solyc10g009550,Solyc09g092480,Solyc10g055760,Solyc04g078900,Solyc06g008610,Solyc03g113390,Solyc03g121060,Solyc05g046320,Solyc04g007470,Solyc06g068460,Solyc08g016720,Solyc02g084850,Solyc10g086500,Solyc05g012500,Solyc05g005080,Solyc02g093050,Solyc09g074930,Solyc10g055630,Solyc07g056570,Solyc08g006320,Solyc10g052580,Solyc01g104740,Solyc08g005610,Solyc06g060250,Solyc08g066070,Solyc05g014690,Solyc02g072240,Solyc01g065700,Solyc01g079360,Solyc01g108280,Solyc04g078840,Solyc02g077560,Solyc12g006850,Solyc01g095630,Solyc01g110570,Solyc05g055750,Solyc03g080090,Solyc03g123860,Solyc11g069430,Solyc02g084440	1.63419	0.8	6.09131	15.4115	1
differentially expressed genes at stage 3	TRUE	0.0120938	73	2401	18	0.00749688	0.246575	GO:0009185	GO_uniprot+gprofiler+SGN_tomato	ribonucleoside diphosphate metabolic process	22659	1407	list()	X,X,X,X,X,X,X,X,X,X,X,X,X,X,X,X,X,X	Solyc09g008840,Solyc03g114500,Solyc05g008600,Solyc04g072800,Solyc06g066440,Solyc03g121070,Solyc11g007690,Solyc02g062340,Solyc10g005510,Solyc03g078080,Solyc01g106780,Solyc01g110360,Solyc10g079140,Solyc01g111120,Solyc08g077180,Solyc05g006520,Solyc03g007810,Solyc02g084440	1.91744	0.8	5.17231	35.7932	1
differentially expressed genes at stage 3	TRUE	0.0318228	238	2401	40	0.0166597	0.168067	GO:0009259	GO_uniprot+gprofiler+SGN_tomato	ribonucleotide metabolic process	22659	1386	list()	X,X,X,X,X,X,X,X,X,X,X,X,X,X,X,X,X,X,X,X,X,X,X,X,X,X,X,X,X,X,X,X,X,X,X,X,X,X,X,X	Solyc09g008840,Solyc03g114500,Solyc05g008600,Solyc04g072800,Solyc08g080170,Solyc10g074580,Solyc06g066440,Solyc03g121070,Solyc11g007690,Solyc02g062340,Solyc10g005510,Solyc03g078080,Solyc01g106780,Solyc12g005060,Solyc05g050500,Solyc01g110360,Solyc08g007790,Solyc06g063220,Solyc10g086190,Solyc12g056840,Solyc10g079140,Solyc11g072450,Solyc06g071960,Solyc06g065990,Solyc06g067920,Solyc06g063330,Solyc12g009400,Solyc06g065570,Solyc01g111120,Solyc08g081150,Solyc08g077180,Solyc12g019490,Solyc03g110960,Solyc05g006520,Solyc01g087120,Solyc03g083610,Solyc03g007810,Solyc01g059880,Solyc04g008590,Solyc02g084440	1.49726	0.8	6.04612	35.2884	1
differentially expressed genes at stage 3	TRUE	0.0348154	247	2401	41	0.0170762	0.165992	GO:0019693	GO_uniprot+gprofiler+SGN_tomato	ribose phosphate metabolic process	22659	1396	list()	X,X,X,X,X,X,X,X,X,X,X,X,X,X,X,X,X,X,X,X,X,X,X,X,X,X,X,X,X,X,X,X,X,X,X,X,X,X,X,X,X	Solyc09g008840,Solyc03g114500,Solyc05g008600,Solyc04g072800,Solyc08g080170,Solyc10g074580,Solyc06g066440,Solyc03g121070,Solyc11g007690,Solyc02g062340,Solyc10g005510,Solyc03g078080,Solyc01g106780,Solyc12g005060,Solyc05g050500,Solyc01g110360,Solyc08g007790,Solyc06g063220,Solyc10g086190,Solyc12g056840,Solyc10g079140,Solyc11g072450,Solyc06g071960,Solyc06g065990,Solyc06g067920,Solyc05g008000,Solyc06g063330,Solyc12g009400,Solyc06g065570,Solyc01g111120,Solyc08g081150,Solyc08g077180,Solyc12g019490,Solyc03g110960,Solyc05g006520,Solyc01g087120,Solyc03g083610,Solyc03g007810,Solyc01g059880,Solyc04g008590,Solyc02g084440	1.45823	0.8	6.07357	35.5288	1
differentially expressed genes at stage 3	TRUE	0.00985812	297	2401	51	0.0212411	0.171717	GO:0015291	GO_uniprot+gprofiler+SGN_tomato	secondary active transmembrane transporter activity	22659	941	list()	X,X,X,X,X,X,X,X,X,X,X,X,X,X,X,X,X,X,X,X,X,X,X,X,X,X,X,X,X,X,X,X,X,X,X,X,X,X,X,X,X,X,X,X,X,X,X,X,X,X,X	Solyc01g066560,Solyc10g007100,Solyc09g065560,Solyc02g079220,Solyc01g098190,Solyc07g008520,Solyc04g005070,Solyc12g042950,Solyc12g005850,Solyc04g082700,Solyc08g048290,Solyc05g013510,Solyc02g086650,Solyc05g013460,Solyc04g072740,Solyc12g044310,Solyc11g010380,Solyc04g005410,Solyc09g010530,Solyc03g119970,Solyc12g056920,Solyc04g051500,Solyc11g016970,Solyc01g079150,Solyc02g087280,Solyc06g006110,Solyc07g008410,Solyc06g068600,Solyc09g082550,Solyc11g044250,Solyc07g062700,Solyc07g006730,Solyc03g112870,Solyc01g005620,Solyc02g063260,Solyc01g067710,Solyc07g032490,Solyc07g064270,Solyc01g087150,Solyc10g039290,Solyc10g080340,Solyc05g005920,Solyc02g068080,Solyc09g090070,Solyc09g013150,Solyc06g050900,Solyc05g045670,Solyc12g010690,Solyc04g076960,Solyc12g089230,Solyc12g019320	2.00621	0.8	6.20987	24.5929	1
differentially expressed genes at stage 3	TRUE	0.0274027	100	2401	21	0.00874636	0.21	GO:0019748	GO_uniprot+gprofiler+SGN_tomato	secondary metabolic process	22659	2070	list()	X,X,X,X,X,X,X,X,X,X,X,X,X,X,X,X,X,X,X,X,X	Solyc09g091510,Solyc03g117600,Solyc01g079620,Solyc02g085120,Solyc11g010120,Solyc09g059240,Solyc02g069250,Solyc09g014240,Solyc02g030480,Solyc01g080200,Solyc10g049270,Solyc01g009970,Solyc04g079680,Solyc02g062650,Solyc10g078240,Solyc05g050540,Solyc10g086180,Solyc11g010990,Solyc01g096670,Solyc06g083030,Solyc09g007910	1.56221	0.8	5.405	51.7283	1
differentially expressed genes at stage 3	TRUE	0.0497084	37	2401	10	0.00416493	0.27027	GO:0009070	GO_uniprot+gprofiler+SGN_tomato	serine family amino acid biosynthetic process	22659	2560	list()	X,X,X,X,X,X,X,X,X,X	Solyc12g099930,Solyc10g012370,Solyc10g049890,Solyc01g097950,Solyc11g040390,Solyc06g064550,Solyc08g014340,Solyc04g076790,Solyc02g091560,Solyc09g082060	1.30357	0.8	4.66986	63.5055	1
differentially expressed genes at stage 3	TRUE	0.0396213	53	2401	13	0.00541441	0.245283	GO:0009069	GO_uniprot+gprofiler+SGN_tomato	serine family amino acid metabolic process	22659	2111	list()	X,X,X,X,X,X,X,X,X,X,X,X,X	Solyc12g099930,Solyc02g068740,Solyc10g012370,Solyc02g067180,Solyc10g049890,Solyc01g097950,Solyc11g040390,Solyc06g064550,Solyc08g014340,Solyc04g076790,Solyc02g091560,Solyc07g066580,Solyc09g082060	1.40207	0.8	4.93558	52.7138	1
differentially expressed genes at stage 3	TRUE	0.0302286	14	2401	6	0.00249896	0.428571	GO:0006714	GO_uniprot+gprofiler+SGN_tomato	sesquiterpenoid metabolic process	22659	1752	list()	X,X,X,X,X,X	Solyc02g090890,Solyc04g078900,Solyc08g016720,Solyc07g056570,Solyc08g005610,Solyc04g077860	1.51958	0.8	3.95128	44.0852	1
differentially expressed genes at stage 3	TRUE	0.0488969	1090	2401	143	0.0595585	0.131193	GO:0007165	GO_uniprot+gprofiler+SGN_tomato	signal transduction	22659	578	list()	X,X,X,X,X,X,X,X,X,X,X,X,X,X,X,X,X,X,X,X,X,X,X,X,X,X,X,X,X,X,X,X,X,X,X,X,X,X,X,X,X,X,X,X,X,X,X,X,X,X,X,X,X,X,X,X,X,X,X,X,X,X,X,X,X,X,X,X,X,X,X,X,X,X,X,X,X,X,X,X,X,X,X,X,X,X,X,X,X,X,X,X,X,X,X,X,X,X,X,X,X,X,X,X,X,X,X,X,X,X,X,X,X,X,X,X,X,X,X,X,X,X,X,X,X,X,X,X,X,X,X,X,X,X,X,X,X,X,X,X,X,X,X	Solyc03g078570,Solyc09g009970,Solyc01g096340,Solyc10g076660,Solyc01g103050,Solyc03g115770,Solyc01g096220,Solyc12g005840,Solyc04g014690,Solyc12g056590,Solyc03g118290,Solyc01g098400,Solyc09g009420,Solyc05g012210,Solyc06g009270,Solyc09g092480,Solyc03g113720,Solyc02g090430,Solyc12g005380,Solyc01g110180,Solyc06g007440,Solyc08g082630,Solyc08g067310,Solyc12g096900,Solyc06g008590,Solyc02g090110,Solyc03g113390,Solyc01g095700,Solyc03g121060,Solyc11g069190,Solyc05g046320,Solyc07g053970,Solyc06g075150,Solyc09g066460,Solyc07g053740,Solyc01g097840,Solyc09g009130,Solyc07g042260,Solyc07g016180,Solyc12g057040,Solyc03g114310,Solyc03g093610,Solyc04g049670,Solyc07g051920,Solyc12g040680,Solyc09g076000,Solyc06g053830,Solyc02g083670,Solyc05g053210,Solyc01g066020,Solyc12g094610,Solyc10g086000,Solyc05g008060,Solyc02g083580,Solyc10g085670,Solyc04g079980,Solyc01g098980,Solyc12g005030,Solyc05g056550,Solyc05g052270,Solyc02g071260,Solyc07g020800,Solyc03g081240,Solyc07g056570,Solyc05g052070,Solyc08g006320,Solyc10g052580,Solyc06g073290,Solyc05g009170,Solyc01g008800,Solyc01g096810,Solyc01g111880,Solyc01g099520,Solyc04g008430,Solyc06g059730,Solyc08g081210,Solyc04g012160,Solyc12g098910,Solyc11g010100,Solyc05g054380,Solyc10g008930,Solyc11g006370,Solyc09g083290,Solyc04g082900,Solyc02g090160,Solyc08g066070,Solyc01g107160,Solyc09g075420,Solyc08g081980,Solyc07g064820,Solyc03g114070,Solyc02g083850,Solyc10g076550,Solyc08g081690,Solyc04g005380,Solyc11g012410,Solyc09g089610,Solyc04g008110,Solyc06g053620,Solyc01g097290,Solyc02g077400,Solyc06g051630,Solyc02g014460,Solyc01g091420,Solyc07g052770,Solyc12g007230,Solyc11g072630,Solyc11g011080,Solyc02g078140,Solyc10g009110,Solyc06g076040,Solyc09g083280,Solyc01g108280,Solyc02g072540,Solyc04g078840,Solyc11g011030,Solyc09g083090,Solyc02g077560,Solyc04g007690,Solyc12g010790,Solyc08g076610,Solyc07g042680,Solyc04g082840,Solyc01g099660,Solyc03g112880,Solyc03g082920,Solyc05g047460,Solyc08g062180,Solyc08g077780,Solyc05g014340,Solyc10g005030,Solyc03g120500,Solyc01g010020,Solyc07g062080,Solyc03g119140,Solyc01g087500,Solyc03g118740,Solyc05g012710,Solyc02g069010,Solyc06g053840,Solyc10g078370,Solyc05g051750,Solyc01g088560	1.31072	0.8	7.17122	15.8682	1
differentially expressed genes at stage 3	TRUE	0.048337	1098	2401	144	0.059975	0.131148	GO:0023052	GO_uniprot+gprofiler+SGN_tomato	signaling	22659	582	list()	X,X,X,X,X,X,X,X,X,X,X,X,X,X,X,X,X,X,X,X,X,X,X,X,X,X,X,X,X,X,X,X,X,X,X,X,X,X,X,X,X,X,X,X,X,X,X,X,X,X,X,X,X,X,X,X,X,X,X,X,X,X,X,X,X,X,X,X,X,X,X,X,X,X,X,X,X,X,X,X,X,X,X,X,X,X,X,X,X,X,X,X,X,X,X,X,X,X,X,X,X,X,X,X,X,X,X,X,X,X,X,X,X,X,X,X,X,X,X,X,X,X,X,X,X,X,X,X,X,X,X,X,X,X,X,X,X,X,X,X,X,X,X,X	Solyc03g078570,Solyc09g009970,Solyc01g096340,Solyc10g076660,Solyc01g103050,Solyc03g115770,Solyc01g096220,Solyc12g005840,Solyc04g014690,Solyc12g056590,Solyc03g118290,Solyc01g098400,Solyc09g009420,Solyc05g012210,Solyc06g009270,Solyc09g092480,Solyc03g113720,Solyc02g090430,Solyc12g005380,Solyc01g110180,Solyc06g007440,Solyc08g082630,Solyc08g067310,Solyc12g096900,Solyc06g008590,Solyc02g090110,Solyc03g113390,Solyc01g095700,Solyc03g121060,Solyc11g069190,Solyc05g046320,Solyc07g053970,Solyc06g075150,Solyc09g066460,Solyc07g053740,Solyc01g097840,Solyc09g009130,Solyc07g042260,Solyc07g016180,Solyc12g057040,Solyc03g114310,Solyc03g093610,Solyc04g049670,Solyc07g051920,Solyc12g040680,Solyc09g076000,Solyc06g053830,Solyc02g083670,Solyc05g053210,Solyc01g066020,Solyc12g094610,Solyc10g086000,Solyc05g008060,Solyc02g083580,Solyc10g085670,Solyc04g079980,Solyc01g098980,Solyc12g005030,Solyc05g056550,Solyc05g052270,Solyc02g071260,Solyc07g020800,Solyc03g081240,Solyc07g056570,Solyc05g052070,Solyc08g006320,Solyc10g052580,Solyc06g073290,Solyc05g009170,Solyc01g008800,Solyc01g096810,Solyc01g111880,Solyc01g099520,Solyc04g008430,Solyc06g059730,Solyc08g081210,Solyc04g012160,Solyc12g098910,Solyc11g010100,Solyc05g054380,Solyc10g008930,Solyc11g006370,Solyc09g083290,Solyc04g082900,Solyc02g090160,Solyc08g066070,Solyc01g107160,Solyc09g075420,Solyc08g081980,Solyc07g064820,Solyc03g114070,Solyc02g083850,Solyc10g076550,Solyc08g081690,Solyc04g005380,Solyc11g012410,Solyc05g006610,Solyc09g089610,Solyc04g008110,Solyc06g053620,Solyc01g097290,Solyc02g077400,Solyc06g051630,Solyc02g014460,Solyc01g091420,Solyc07g052770,Solyc12g007230,Solyc11g072630,Solyc11g011080,Solyc02g078140,Solyc10g009110,Solyc06g076040,Solyc09g083280,Solyc01g108280,Solyc02g072540,Solyc04g078840,Solyc11g011030,Solyc09g083090,Solyc02g077560,Solyc04g007690,Solyc12g010790,Solyc08g076610,Solyc07g042680,Solyc04g082840,Solyc01g099660,Solyc03g112880,Solyc03g082920,Solyc05g047460,Solyc08g062180,Solyc08g077780,Solyc05g014340,Solyc10g005030,Solyc03g120500,Solyc01g010020,Solyc07g062080,Solyc03g119140,Solyc01g087500,Solyc03g118740,Solyc05g012710,Solyc02g069010,Solyc06g053840,Solyc10g078370,Solyc05g051750,Solyc01g088560	1.31572	0.8	7.17663	15.9643	1
differentially expressed genes at stage 3	TRUE	0.0442815	11	2401	5	0.00208247	0.454545	GO:0017116	GO_uniprot+gprofiler+SGN_tomato	single-stranded DNA helicase activity	22659	2561	list()	X,X,X,X,X	Solyc01g110130,Solyc01g105520,Solyc11g040120,Solyc02g082180,Solyc02g070780	1.35378	0.8	3.77297	63.5295	1
differentially expressed genes at stage 3	TRUE	0.0424232	3334	2401	399	0.166181	0.119676	GO:0036094	GO_uniprot+gprofiler+SGN_tomato	small molecule binding	22659	117	list()	X,X,X,X,X,X,X,X,X,X,X,X,X,X,X,X,X,X,X,X,X,X,X,X,X,X,X,X,X,X,X,X,X,X,X,X,X,X,X,X,X,X,X,X,X,X,X,X,X,X,X,X,X,X,X,X,X,X,X,X,X,X,X,X,X,X,X,X,X,X,X,X,X,X,X,X,X,X,X,X,X,X,X,X,X,X,X,X,X,X,X,X,X,X,X,X,X,X,X,X,X,X,X,X,X,X,X,X,X,X,X,X,X,X,X,X,X,X,X,X,X,X,X,X,X,X,X,X,X,X,X,X,X,X,X,X,X,X,X,X,X,X,X,X,X,X,X,X,X,X,X,X,X,X,X,X,X,X,X,X,X,X,X,X,X,X,X,X,X,X,X,X,X,X,X,X,X,X,X,X,X,X,X,X,X,X,X,X,X,X,X,X,X,X,X,X,X,X,X,X,X,X,X,X,X,X,X,X,X,X,X,X,X,X,X,X,X,X,X,X,X,X,X,X,X,X,X,X,X,X,X,X,X,X,X,X,X,X,X,X,X,X,X,X,X,X,X,X,X,X,X,X,X,X,X,X,X,X,X,X,X,X,X,X,X,X,X,X,X,X,X,X,X,X,X,X,X,X,X,X,X,X,X,X,X,X,X,X,X,X,X,X,X,X,X,X,X,X,X,X,X,X,X,X,X,X,X,X,X,X,X,X,X,X,X,X,X,X,X,X,X,X,X,X,X,X,X,X,X,X,X,X,X,X,X,X,X,X,X,X,X,X,X,X,X,X,X,X,X,X,X,X,X,X,X,X,X,X,X,X,X,X,X,X,X,X,X,X,X,X,X,X,X,X,X,X,X,X,X,X,X,X,X,X,X,X,X,X,X,X,X,X,X,X,X,X,X,X,X	Solyc02g086580,Solyc02g090890,Solyc09g011080,Solyc04g010200,Solyc11g011920,Solyc03g082500,Solyc09g090350,Solyc02g069490,Solyc03g078570,Solyc01g105450,Solyc12g006470,Solyc06g051460,Solyc06g035580,Solyc07g043420,Solyc08g083030,Solyc05g055330,Solyc03g120450,Solyc01g096220,Solyc07g049530,Solyc12g005840,Solyc05g010060,Solyc04g014690,Solyc12g042950,Solyc11g071620,Solyc01g066520,Solyc02g081190,Solyc08g080320,Solyc04g025560,Solyc02g081040,Solyc11g069590,Solyc01g106390,Solyc06g009270,Solyc12g099540,Solyc04g078090,Solyc11g020060,Solyc07g056400,Solyc12g005940,Solyc02g086270,Solyc09g007210,Solyc08g079460,Solyc07g065320,Solyc02g090430,Solyc06g071290,Solyc11g067080,Solyc09g074940,Solyc09g008860,Solyc07g018140,Solyc11g069790,Solyc06g007440,Solyc06g066440,Solyc04g082630,Solyc08g067310,Solyc04g011400,Solyc09g057680,Solyc04g082500,Solyc05g014980,Solyc12g096920,Solyc11g065930,Solyc03g121070,Solyc04g054710,Solyc01g100120,Solyc06g062600,Solyc02g090110,Solyc04g079690,Solyc07g062040,Solyc04g007070,Solyc03g113390,Solyc01g095700,Solyc07g043310,Solyc05g005140,Solyc10g081910,Solyc12g096070,Solyc08g080200,Solyc07g065880,Solyc09g074250,Solyc08g005580,Solyc09g075180,Solyc09g066460,Solyc03g113100,Solyc01g097840,Solyc06g071910,Solyc11g008870,Solyc01g091230,Solyc03g117950,Solyc11g013810,Solyc11g008520,Solyc01g097770,Solyc12g089210,Solyc11g010730,Solyc04g007650,Solyc08g079710,Solyc12g057040,Solyc03g118640,Solyc03g114310,Solyc06g035970,Solyc11g061960,Solyc07g051920,Solyc12g040680,Solyc10g086580,Solyc09g076000,Solyc06g074070,Solyc03g119970,Solyc06g065670,Solyc08g079740,Solyc05g009030,Solyc04g007490,Solyc10g076250,Solyc03g007050,Solyc01g097340,Solyc01g005560,Solyc05g053210,Solyc06g073560,Solyc04g008370,Solyc06g053810,Solyc01g067730,Solyc02g083570,Solyc01g066020,Solyc11g065360,Solyc02g071860,Solyc07g056410,Solyc02g083580,Solyc04g014510,Solyc10g085460,Solyc04g077510,Solyc02g093300,Solyc10g005510,Solyc10g085670,Solyc02g072310,Solyc07g062170,Solyc07g063140,Solyc09g007110,Solyc03g005960,Solyc09g008240,Solyc10g006870,Solyc10g012370,Solyc02g067180,Solyc01g105560,Solyc06g060610,Solyc04g050170,Solyc01g098980,Solyc06g075550,Solyc01g098080,Solyc02g081070,Solyc12g005030,Solyc07g065860,Solyc01g108670,Solyc05g056550,Solyc07g055640,Solyc10g049890,Solyc05g052270,Solyc06g083990,Solyc08g068120,Solyc08g007330,Solyc06g083500,Solyc12g021280,Solyc10g007600,Solyc07g006480,Solyc02g089550,Solyc09g008000,Solyc07g020800,Solyc03g083440,Solyc04g014400,Solyc01g112100,Solyc05g052070,Solyc05g054590,Solyc04g074050,Solyc09g064520,Solyc02g092710,Solyc06g060140,Solyc04g064940,Solyc08g075950,Solyc01g008800,Solyc10g083510,Solyc12g044840,Solyc01g111880,Solyc01g111570,Solyc09g072810,Solyc02g091860,Solyc04g008430,Solyc02g064680,Solyc03g006770,Solyc01g005250,Solyc09g075480,Solyc02g062780,Solyc10g085200,Solyc08g081210,Solyc10g005770,Solyc03g123610,Solyc06g073280,Solyc04g012160,Solyc12g098910,Solyc08g068160,Solyc07g065710,Solyc04g012010,Solyc11g072310,Solyc12g099000,Solyc11g040390,Solyc01g028830,Solyc04g015460,Solyc07g007980,Solyc11g010100,Solyc06g068600,Solyc05g054380,Solyc04g015210,Solyc03g097690,Solyc06g019170,Solyc05g010260,Solyc04g077870,Solyc11g006370,Solyc06g073190,Solyc09g009430,Solyc12g088750,Solyc01g080770,Solyc02g088230,Solyc01g079520,Solyc06g008890,Solyc02g079640,Solyc02g090160,Solyc07g014640,Solyc03g121720,Solyc04g011900,Solyc02g083410,Solyc12g006370,Solyc12g005250,Solyc02g087830,Solyc10g005950,Solyc04g009250,Solyc11g069960,Solyc03g033840,Solyc01g100280,Solyc06g064550,Solyc10g081420,Solyc04g081590,Solyc05g051680,Solyc05g014690,Solyc08g041870,Solyc04g006960,Solyc03g082470,Solyc08g081980,Solyc07g064820,Solyc03g007790,Solyc03g114070,Solyc12g055810,Solyc02g083850,Solyc10g076550,Solyc03g080190,Solyc08g006740,Solyc09g066470,Solyc02g067780,Solyc07g054430,Solyc06g063330,Solyc01g009300,Solyc09g007750,Solyc09g010060,Solyc08g082990,Solyc09g089610,Solyc04g009040,Solyc06g065270,Solyc10g054080,Solyc06g053620,Solyc08g005430,Solyc03g122170,Solyc07g053020,Solyc07g063590,Solyc03g044120,Solyc02g077400,Solyc07g066080,Solyc11g008540,Solyc01g088570,Solyc08g067620,Solyc11g010920,Solyc08g079750,Solyc01g109650,Solyc07g055810,Solyc07g052770,Solyc01g009010,Solyc06g051030,Solyc11g072630,Solyc02g072440,Solyc09g007030,Solyc01g110130,Solyc02g036350,Solyc01g101100,Solyc01g090550,Solyc11g011080,Solyc02g078140,Solyc05g006570,Solyc02g072470,Solyc11g071730,Solyc11g069300,Solyc09g072660,Solyc11g006520,Solyc01g105340,Solyc01g108280,Solyc02g072540,Solyc08g014340,Solyc06g071810,Solyc07g063080,Solyc08g013940,Solyc10g083310,Solyc01g105520,Solyc07g049180,Solyc04g074000,Solyc09g083090,Solyc11g040120,Solyc04g076310,Solyc02g094520,Solyc06g005940,Solyc12g098630,Solyc08g008550,Solyc12g010790,Solyc01g005000,Solyc07g042680,Solyc03g120980,Solyc01g068280,Solyc09g097860,Solyc04g082840,Solyc01g099660,Solyc04g009620,Solyc03g117150,Solyc08g075430,Solyc01g093990,Solyc04g009640,Solyc06g065570,Solyc11g067140,Solyc04g007400,Solyc08g005630,Solyc04g039730,Solyc02g093830,Solyc12g098850,Solyc08g081150,Solyc09g008010,Solyc08g061250,Solyc03g082920,Solyc07g063770,Solyc06g009780,Solyc10g081250,Solyc10g051050,Solyc02g065520,Solyc07g055180,Solyc05g010400,Solyc08g077780,Solyc02g078480,Solyc06g048540,Solyc04g076790,Solyc03g110960,Solyc09g064160,Solyc11g017270,Solyc06g069230,Solyc03g043770,Solyc02g091560,Solyc08g066310,Solyc04g005910,Solyc02g067530,Solyc09g074990,Solyc02g078750,Solyc03g113040,Solyc03g115560,Solyc09g010810,Solyc04g077440,Solyc01g107650,Solyc07g062080,Solyc02g082180,Solyc11g006640,Solyc03g118340,Solyc03g123730,Solyc03g119140,Solyc10g076510,Solyc01g005540,Solyc01g087500,Solyc11g006040,Solyc08g005440,Solyc04g012060,Solyc09g011330,Solyc07g042250,Solyc06g048960,Solyc06g048620,Solyc01g100360,Solyc01g103960,Solyc03g083610,Solyc03g123860,Solyc06g051540,Solyc06g035720,Solyc09g082060,Solyc02g070780,Solyc07g065050,Solyc08g066490,Solyc04g081490,Solyc04g076880,Solyc04g015130,Solyc10g081240,Solyc10g083490,Solyc05g018510,Solyc01g008140,Solyc11g065950,Solyc02g021590,Solyc04g008650,Solyc01g103450,Solyc01g088560	1.3724	0.8	7.99785	4.78806	1
differentially expressed genes at stage 3	TRUE	6.16275e-07	538	2401	102	0.0424823	0.189591	GO:0044283	GO_uniprot+gprofiler+SGN_tomato	small molecule biosynthetic process	22659	92	list()	X,X,X,X,X,X,X,X,X,X,X,X,X,X,X,X,X,X,X,X,X,X,X,X,X,X,X,X,X,X,X,X,X,X,X,X,X,X,X,X,X,X,X,X,X,X,X,X,X,X,X,X,X,X,X,X,X,X,X,X,X,X,X,X,X,X,X,X,X,X,X,X,X,X,X,X,X,X,X,X,X,X,X,X,X,X,X,X,X,X,X,X,X,X,X,X,X,X,X,X,X,X	Solyc06g074240,Solyc08g076450,Solyc03g043750,Solyc02g088460,Solyc02g090890,Solyc09g065800,Solyc10g005320,Solyc11g008780,Solyc12g006470,Solyc08g014000,Solyc03g031860,Solyc03g122340,Solyc04g054740,Solyc06g081980,Solyc03g116730,Solyc01g104180,Solyc03g005320,Solyc12g099930,Solyc05g010420,Solyc04g054710,Solyc05g054490,Solyc07g043310,Solyc11g008680,Solyc07g053970,Solyc01g105060,Solyc06g071910,Solyc11g010850,Solyc11g008870,Solyc11g073130,Solyc01g091190,Solyc12g089210,Solyc08g016720,Solyc10g009240,Solyc05g009030,Solyc01g067730,Solyc02g083580,Solyc04g014510,Solyc08g067410,Solyc10g078740,Solyc02g081330,Solyc03g115630,Solyc10g012370,Solyc01g105560,Solyc04g080450,Solyc10g049890,Solyc09g082630,Solyc01g097950,Solyc07g056570,Solyc03g083440,Solyc08g015660,Solyc06g084240,Solyc06g083380,Solyc01g005250,Solyc02g089610,Solyc02g083590,Solyc10g086190,Solyc11g072310,Solyc11g040390,Solyc06g019170,Solyc11g073160,Solyc12g099700,Solyc03g097470,Solyc01g098550,Solyc01g006450,Solyc06g064550,Solyc03g006860,Solyc11g012410,Solyc04g055200,Solyc01g100030,Solyc03g111850,Solyc02g087620,Solyc01g088570,Solyc10g086180,Solyc01g108280,Solyc08g014340,Solyc09g011870,Solyc04g008990,Solyc03g113920,Solyc04g014370,Solyc04g009620,Solyc09g010420,Solyc01g111120,Solyc09g007910,Solyc04g076790,Solyc06g006100,Solyc02g091560,Solyc06g069530,Solyc06g054510,Solyc09g013080,Solyc10g086170,Solyc09g005700,Solyc06g050590,Solyc12g008980,Solyc12g006930,Solyc08g016170,Solyc09g082060,Solyc11g072690,Solyc09g011810,Solyc04g076880,Solyc03g007810,Solyc01g059880,Solyc02g084440	6.21023	0.8	6.64916	4.18718	1
differentially expressed genes at stage 3	TRUE	0.00968985	217	2401	40	0.0166597	0.184332	GO:0044282	GO_uniprot+gprofiler+SGN_tomato	small molecule catabolic process	22659	751	list()	X,X,X,X,X,X,X,X,X,X,X,X,X,X,X,X,X,X,X,X,X,X,X,X,X,X,X,X,X,X,X,X,X,X,X,X,X,X,X,X	Solyc06g059840,Solyc11g011920,Solyc09g009690,Solyc03g044200,Solyc10g054440,Solyc09g061840,Solyc08g068390,Solyc04g082180,Solyc04g078900,Solyc02g068740,Solyc09g007900,Solyc01g091520,Solyc06g073560,Solyc12g011160,Solyc06g053310,Solyc01g066620,Solyc02g070430,Solyc04g064710,Solyc02g087780,Solyc05g010260,Solyc08g005610,Solyc04g014730,Solyc01g028900,Solyc11g012410,Solyc06g071000,Solyc10g086180,Solyc07g021750,Solyc07g019670,Solyc01g005000,Solyc01g080930,Solyc01g111120,Solyc09g007910,Solyc04g076790,Solyc01g102660,Solyc06g062430,Solyc12g007310,Solyc02g091560,Solyc02g069010,Solyc01g110440,Solyc03g051920	2.01368	0.8	5.97782	20.0262	1
differentially expressed genes at stage 3	TRUE	2.8253e-13	1469	2401	255	0.106206	0.173587	GO:0044281	GO_uniprot+gprofiler+SGN_tomato	small molecule metabolic process	22659	39	list()	X,X,X,X,X,X,X,X,X,X,X,X,X,X,X,X,X,X,X,X,X,X,X,X,X,X,X,X,X,X,X,X,X,X,X,X,X,X,X,X,X,X,X,X,X,X,X,X,X,X,X,X,X,X,X,X,X,X,X,X,X,X,X,X,X,X,X,X,X,X,X,X,X,X,X,X,X,X,X,X,X,X,X,X,X,X,X,X,X,X,X,X,X,X,X,X,X,X,X,X,X,X,X,X,X,X,X,X,X,X,X,X,X,X,X,X,X,X,X,X,X,X,X,X,X,X,X,X,X,X,X,X,X,X,X,X,X,X,X,X,X,X,X,X,X,X,X,X,X,X,X,X,X,X,X,X,X,X,X,X,X,X,X,X,X,X,X,X,X,X,X,X,X,X,X,X,X,X,X,X,X,X,X,X,X,X,X,X,X,X,X,X,X,X,X,X,X,X,X,X,X,X,X,X,X,X,X,X,X,X,X,X,X,X,X,X,X,X,X,X,X,X,X,X,X,X,X,X,X,X,X,X,X,X,X,X,X,X,X,X,X,X,X,X,X,X,X,X,X,X,X,X,X,X,X	Solyc06g074240,Solyc08g076450,Solyc03g043750,Solyc02g088460,Solyc06g059840,Solyc02g090890,Solyc09g065800,Solyc02g089060,Solyc11g011920,Solyc09g008840,Solyc10g005320,Solyc09g090350,Solyc09g009690,Solyc12g096780,Solyc03g114500,Solyc11g008780,Solyc12g006470,Solyc08g014000,Solyc03g044200,Solyc03g120450,Solyc03g031860,Solyc03g122340,Solyc04g054740,Solyc10g054440,Solyc05g008600,Solyc04g082030,Solyc04g072800,Solyc02g081980,Solyc08g080170,Solyc06g081980,Solyc03g116730,Solyc04g078090,Solyc09g061840,Solyc08g068390,Solyc06g035960,Solyc10g074580,Solyc02g065280,Solyc01g104180,Solyc04g082180,Solyc03g005320,Solyc01g108020,Solyc12g099930,Solyc05g010420,Solyc06g066440,Solyc04g082630,Solyc04g011400,Solyc05g014980,Solyc04g078900,Solyc02g068740,Solyc07g063190,Solyc01g106060,Solyc09g007900,Solyc03g121070,Solyc04g054710,Solyc05g054490,Solyc07g043310,Solyc11g008680,Solyc07g053970,Solyc01g105060,Solyc03g006980,Solyc06g071910,Solyc11g010850,Solyc11g008870,Solyc11g073130,Solyc01g091190,Solyc11g013810,Solyc12g089210,Solyc03g025720,Solyc11g007690,Solyc10g081120,Solyc08g016720,Solyc11g061960,Solyc01g091520,Solyc02g062340,Solyc10g009240,Solyc05g009030,Solyc01g005560,Solyc06g073560,Solyc09g059240,Solyc08g006730,Solyc01g067730,Solyc03g112460,Solyc02g022890,Solyc12g011160,Solyc02g083580,Solyc01g086640,Solyc04g014510,Solyc08g067410,Solyc10g005510,Solyc08g082440,Solyc10g078740,Solyc02g068380,Solyc07g063140,Solyc02g081330,Solyc03g115630,Solyc08g079020,Solyc10g012370,Solyc02g067180,Solyc01g105560,Solyc04g080450,Solyc03g078080,Solyc01g106780,Solyc12g005060,Solyc12g009040,Solyc02g083700,Solyc10g049890,Solyc09g082630,Solyc05g050500,Solyc01g097950,Solyc07g056570,Solyc03g044800,Solyc03g083440,Solyc07g062030,Solyc01g110360,Solyc08g015660,Solyc05g054590,Solyc08g007790,Solyc06g063220,Solyc10g083960,Solyc06g053310,Solyc01g066620,Solyc06g084240,Solyc02g070430,Solyc06g083380,Solyc01g005250,Solyc02g089610,Solyc08g016620,Solyc02g083590,Solyc10g086190,Solyc12g056840,Solyc11g072310,Solyc12g099000,Solyc04g064710,Solyc11g040390,Solyc02g084710,Solyc02g087290,Solyc05g006870,Solyc02g087780,Solyc10g079140,Solyc06g019170,Solyc05g010260,Solyc08g005610,Solyc11g072450,Solyc04g014730,Solyc06g073190,Solyc11g073160,Solyc06g071960,Solyc06g084260,Solyc04g079680,Solyc06g065990,Solyc07g014640,Solyc12g099700,Solyc03g097470,Solyc11g007990,Solyc03g098300,Solyc01g098550,Solyc06g067920,Solyc08g015960,Solyc01g006450,Solyc06g064550,Solyc02g091490,Solyc02g084980,Solyc03g006860,Solyc01g106330,Solyc05g008000,Solyc08g041870,Solyc10g078920,Solyc08g006740,Solyc01g028900,Solyc11g012410,Solyc06g063330,Solyc06g065270,Solyc06g071000,Solyc03g044120,Solyc04g081970,Solyc04g055200,Solyc05g054060,Solyc01g100030,Solyc03g111850,Solyc02g087620,Solyc01g088570,Solyc08g079750,Solyc11g007730,Solyc10g079640,Solyc01g009010,Solyc05g012070,Solyc01g108820,Solyc10g086180,Solyc01g108280,Solyc08g014340,Solyc09g011870,Solyc07g021750,Solyc04g008990,Solyc01g079240,Solyc03g113920,Solyc07g019670,Solyc01g005000,Solyc03g120980,Solyc04g014370,Solyc04g009620,Solyc12g009400,Solyc09g010420,Solyc06g065570,Solyc01g080930,Solyc02g093830,Solyc01g111120,Solyc08g081150,Solyc08g078850,Solyc09g007910,Solyc08g077180,Solyc12g019490,Solyc04g076790,Solyc01g102660,Solyc03g110960,Solyc05g006520,Solyc05g056300,Solyc08g068700,Solyc06g006100,Solyc06g062430,Solyc12g007310,Solyc02g091560,Solyc06g069530,Solyc09g074990,Solyc06g054510,Solyc09g013080,Solyc10g086170,Solyc07g066580,Solyc04g078910,Solyc09g005700,Solyc01g087120,Solyc06g050590,Solyc12g008980,Solyc11g013270,Solyc01g065980,Solyc01g005540,Solyc12g014530,Solyc04g012060,Solyc12g006930,Solyc02g069010,Solyc01g110440,Solyc08g016170,Solyc03g083610,Solyc09g082060,Solyc11g072690,Solyc09g011810,Solyc04g076880,Solyc05g006830,Solyc03g007810,Solyc03g051920,Solyc01g059880,Solyc07g062650,Solyc01g103450,Solyc04g008590,Solyc02g068530,Solyc02g084440	12.5489	0.8	7.39186	2.91333	1
differentially expressed genes at stage 3	TRUE	0.0397554	30	2401	9	0.00374844	0.3	GO:0140323	GO_uniprot+gprofiler+SGN_tomato	solute:anion antiporter activity	22659	1294	list()	X,X,X,X,X,X,X,X,X	Solyc09g065560,Solyc12g042950,Solyc02g086650,Solyc04g072740,Solyc03g119970,Solyc12g056920,Solyc09g082550,Solyc03g112870,Solyc01g005620	1.4006	0.8	4.5148	33.0772	1
differentially expressed genes at stage 3	TRUE	0.0301574	69	2401	16	0.00666389	0.231884	GO:0015294	GO_uniprot+gprofiler+SGN_tomato	solute:cation symporter activity	22659	939	list()	X,X,X,X,X,X,X,X,X,X,X,X,X,X,X,X	Solyc02g079220,Solyc07g008520,Solyc04g005070,Solyc04g082700,Solyc08g048290,Solyc12g044310,Solyc04g005410,Solyc02g087280,Solyc07g032490,Solyc10g039290,Solyc05g005920,Solyc02g068080,Solyc06g050900,Solyc12g010690,Solyc04g076960,Solyc12g089230	1.52061	0.8	5.13064	24.5448	1
differentially expressed genes at stage 3	TRUE	0.0227698	66	2401	16	0.00666389	0.242424	GO:0015295	GO_uniprot+gprofiler+SGN_tomato	solute:proton symporter activity	22659	938	list()	X,X,X,X,X,X,X,X,X,X,X,X,X,X,X,X	Solyc02g079220,Solyc07g008520,Solyc04g005070,Solyc04g082700,Solyc08g048290,Solyc12g044310,Solyc04g005410,Solyc02g087280,Solyc07g032490,Solyc10g039290,Solyc05g005920,Solyc02g068080,Solyc06g050900,Solyc12g010690,Solyc04g076960,Solyc12g089230	1.64264	0.8	5.09777	24.5208	1
differentially expressed genes at stage 3	TRUE	0.0225664	9	2401	5	0.00208247	0.555556	GO:0008295	GO_uniprot+gprofiler+SGN_tomato	spermidine biosynthetic process	22659	2056	list()	X,X,X,X,X	Solyc10g054440,Solyc05g010420,Solyc02g089610,Solyc05g005710,Solyc01g110440	1.64654	0.8	3.6246	51.3918	1
differentially expressed genes at stage 3	TRUE	0.0225664	9	2401	5	0.00208247	0.555556	GO:0008216	GO_uniprot+gprofiler+SGN_tomato	spermidine metabolic process	22659	2057	list()	X,X,X,X,X	Solyc10g054440,Solyc05g010420,Solyc02g089610,Solyc05g005710,Solyc01g110440	1.64654	0.8	3.6246	51.4159	1
differentially expressed genes at stage 3	TRUE	0.000288851	79	2401	23	0.00957934	0.291139	GO:0006694	GO_uniprot+gprofiler+SGN_tomato	steroid biosynthetic process	22659	797	list()	X,X,X,X,X,X,X,X,X,X,X,X,X,X,X,X,X,X,X,X,X,X,X	Solyc01g091320,Solyc06g005750,Solyc06g074090,Solyc12g006460,Solyc02g086770,Solyc03g031860,Solyc03g097170,Solyc08g080170,Solyc01g087560,Solyc01g008110,Solyc06g082980,Solyc02g085360,Solyc10g086500,Solyc02g089160,Solyc02g081330,Solyc03g117800,Solyc02g086180,Solyc08g007790,Solyc06g051750,Solyc08g044260,Solyc02g084740,Solyc07g056160,Solyc04g077440	3.53933	0.8	5.23071	21.1318	1
differentially expressed genes at stage 3	TRUE	0.000415693	98	2401	26	0.0108288	0.265306	GO:0008202	GO_uniprot+gprofiler+SGN_tomato	steroid metabolic process	22659	792	list()	X,X,X,X,X,X,X,X,X,X,X,X,X,X,X,X,X,X,X,X,X,X,X,X,X,X	Solyc01g091320,Solyc06g005750,Solyc06g074090,Solyc02g069490,Solyc12g006460,Solyc02g086770,Solyc03g031860,Solyc03g097170,Solyc08g080170,Solyc01g087560,Solyc01g008110,Solyc04g078900,Solyc06g082980,Solyc02g085360,Solyc10g086500,Solyc02g089160,Solyc02g081330,Solyc03g117800,Solyc02g086180,Solyc08g007790,Solyc06g051750,Solyc08g005610,Solyc08g044260,Solyc02g084740,Solyc07g056160,Solyc04g077440	3.38123	0.8	5.39006	21.0117	1
differentially expressed genes at stage 3	TRUE	0.000843144	38	2401	14	0.0058309	0.368421	GO:0016126	GO_uniprot+gprofiler+SGN_tomato	sterol biosynthetic process	22659	2030	list()	X,X,X,X,X,X,X,X,X,X,X,X,X,X	Solyc01g091320,Solyc06g005750,Solyc06g074090,Solyc03g031860,Solyc08g080170,Solyc01g087560,Solyc01g008110,Solyc06g082980,Solyc02g081330,Solyc03g117800,Solyc02g086180,Solyc08g007790,Solyc08g044260,Solyc04g077440	3.0741	0.8	4.68958	50.7669	1
differentially expressed genes at stage 3	TRUE	0.000764812	79	2401	22	0.00916285	0.278481	GO:0016125	GO_uniprot+gprofiler+SGN_tomato	sterol metabolic process	22659	791	list()	X,X,X,X,X,X,X,X,X,X,X,X,X,X,X,X,X,X,X,X,X,X	Solyc01g091320,Solyc06g005750,Solyc06g074090,Solyc12g006460,Solyc03g031860,Solyc08g080170,Solyc01g087560,Solyc01g008110,Solyc04g078900,Solyc06g082980,Solyc02g085360,Solyc02g089160,Solyc02g081330,Solyc03g117800,Solyc02g086180,Solyc08g007790,Solyc06g051750,Solyc08g005610,Solyc08g044260,Solyc02g084740,Solyc07g056160,Solyc04g077440	3.11645	0.8	5.23071	20.9876	1
differentially expressed genes at stage 3	TRUE	0.0198212	31	2401	10	0.00416493	0.322581	GO:0010118	GO_uniprot+gprofiler+SGN_tomato	stomatal movement	22659	4016	list()	X,X,X,X,X,X,X,X,X,X	Solyc01g098190,Solyc03g112390,Solyc07g053970,Solyc08g016620,Solyc08g066070,Solyc08g081690,Solyc10g044680,Solyc01g108280,Solyc12g006850,Solyc03g114450	1.70287	0.8	4.53904	98.5004	1
differentially expressed genes at stage 3	TRUE	0.0225664	91	2401	20	0.00832986	0.21978	GO:0044272	GO_uniprot+gprofiler+SGN_tomato	sulfur compound biosynthetic process	22659	1964	list()	X,X,X,X,X,X,X,X,X,X,X,X,X,X,X,X,X,X,X,X	Solyc12g006470,Solyc05g010420,Solyc07g043310,Solyc11g010850,Solyc11g008870,Solyc10g012370,Solyc09g082630,Solyc01g097950,Solyc01g005250,Solyc02g089610,Solyc12g099000,Solyc12g099700,Solyc08g014340,Solyc12g009400,Solyc05g006520,Solyc08g063080,Solyc09g074990,Solyc09g082060,Solyc01g059880,Solyc04g008590	1.64654	0.8	5.33527	49.1806	1
differentially expressed genes at stage 3	TRUE	0.0159564	306	2401	51	0.0212411	0.166667	GO:0006790	GO_uniprot+gprofiler+SGN_tomato	sulfur compound metabolic process	22659	1908	list()	X,X,X,X,X,X,X,X,X,X,X,X,X,X,X,X,X,X,X,X,X,X,X,X,X,X,X,X,X,X,X,X,X,X,X,X,X,X,X,X,X,X,X,X,X,X,X,X,X,X,X	Solyc03g114800,Solyc12g006470,Solyc07g056490,Solyc08g080170,Solyc05g010420,Solyc05g011890,Solyc07g043310,Solyc12g094430,Solyc11g012910,Solyc11g010850,Solyc11g008870,Solyc11g061960,Solyc09g059240,Solyc10g012370,Solyc02g067180,Solyc06g083990,Solyc09g082630,Solyc01g097950,Solyc08g080910,Solyc08g007790,Solyc01g081250,Solyc09g011650,Solyc01g005250,Solyc02g089610,Solyc08g080900,Solyc12g099000,Solyc07g056420,Solyc01g103710,Solyc01g079220,Solyc04g079680,Solyc06g083770,Solyc12g099700,Solyc06g083690,Solyc03g005260,Solyc08g014340,Solyc09g011490,Solyc06g069040,Solyc06g083060,Solyc12g009400,Solyc12g019490,Solyc01g102660,Solyc05g006520,Solyc08g063080,Solyc09g074990,Solyc07g066580,Solyc01g065980,Solyc08g006150,Solyc09g082060,Solyc09g092390,Solyc01g059880,Solyc04g008590	1.79707	0.8	6.23194	47.8347	1
differentially expressed genes at stage 3	TRUE	0.0497084	254	2401	41	0.0170762	0.161417	GO:0055044	GO_uniprot+gprofiler+SGN_tomato	symplast	22659	1891	list()	X,X,X,X,X,X,X,X,X,X,X,X,X,X,X,X,X,X,X,X,X,X,X,X,X,X,X,X,X,X,X,X,X,X,X,X,X,X,X,X,X	Solyc06g075360,Solyc12g094460,Solyc11g072480,Solyc02g080670,Solyc03g096290,Solyc03g006810,Solyc02g080530,Solyc01g008830,Solyc07g056410,Solyc10g081980,Solyc10g006870,Solyc07g065860,Solyc08g007330,Solyc10g055630,Solyc09g064520,Solyc08g023440,Solyc04g064940,Solyc09g011920,Solyc01g099520,Solyc09g072810,Solyc02g091860,Solyc04g008430,Solyc03g081230,Solyc10g008440,Solyc04g082140,Solyc06g060250,Solyc01g080770,Solyc04g056640,Solyc10g081420,Solyc04g081590,Solyc03g082470,Solyc09g005120,Solyc07g054170,Solyc12g013700,Solyc11g017270,Solyc05g009990,Solyc06g048620,Solyc01g103960,Solyc11g069430,Solyc08g066490,Solyc11g062440	1.30357	0.8	6.09423	47.4261	1
differentially expressed genes at stage 3	TRUE	0.0312685	76	2401	17	0.00708038	0.223684	GO:0015293	GO_uniprot+gprofiler+SGN_tomato	symporter activity	22659	940	list()	X,X,X,X,X,X,X,X,X,X,X,X,X,X,X,X,X	Solyc02g079220,Solyc07g008520,Solyc04g005070,Solyc04g082700,Solyc08g048290,Solyc12g044310,Solyc04g005410,Solyc02g087280,Solyc07g032490,Solyc10g039290,Solyc05g005920,Solyc02g068080,Solyc09g090070,Solyc06g050900,Solyc12g010690,Solyc04g076960,Solyc12g089230	1.50489	0.8	5.20209	24.5688	1
differentially expressed genes at stage 3	TRUE	0.0112418	451	2401	71	0.029571	0.157428	GO:0048731	GO_uniprot+gprofiler+SGN_tomato	system development	22659	239	list()	X,X,X,X,X,X,X,X,X,X,X,X,X,X,X,X,X,X,X,X,X,X,X,X,X,X,X,X,X,X,X,X,X,X,X,X,X,X,X,X,X,X,X,X,X,X,X,X,X,X,X,X,X,X,X,X,X,X,X,X,X,X,X,X,X,X,X,X,X,X,X	Solyc01g103780,Solyc03g019790,Solyc07g049530,Solyc05g007770,Solyc10g006880,Solyc03g118290,Solyc10g007290,Solyc12g005940,Solyc09g092480,Solyc12g010920,Solyc04g054710,Solyc11g013310,Solyc04g005320,Solyc08g079710,Solyc03g093610,Solyc02g085360,Solyc11g061960,Solyc12g096500,Solyc11g010120,Solyc03g116320,Solyc06g053830,Solyc02g093300,Solyc05g007940,Solyc02g086490,Solyc12g005060,Solyc11g011170,Solyc04g009820,Solyc07g005580,Solyc03g120790,Solyc07g056570,Solyc05g007420,Solyc07g045140,Solyc04g078650,Solyc11g072310,Solyc08g005610,Solyc08g006870,Solyc11g030600,Solyc12g006790,Solyc09g065270,Solyc02g084740,Solyc04g081590,Solyc01g104900,Solyc04g077860,Solyc04g076860,Solyc05g023750,Solyc11g071810,Solyc11g072630,Solyc06g070900,Solyc08g048370,Solyc01g108280,Solyc01g009860,Solyc10g074680,Solyc02g084000,Solyc02g077560,Solyc12g006850,Solyc03g112880,Solyc04g079600,Solyc04g057980,Solyc02g077250,Solyc06g048540,Solyc01g008230,Solyc12g087830,Solyc02g069570,Solyc03g117670,Solyc04g071990,Solyc03g083030,Solyc03g007810,Solyc02g088100,Solyc12g014250,Solyc07g062680,Solyc11g007580	1.94916	0.8	6.51874	7.72032	1
differentially expressed genes at stage 3	TRUE	0.0424232	20	2401	7	0.00291545	0.35	GO:0046246	GO_uniprot+gprofiler+SGN_tomato	terpene biosynthetic process	22659	761	list()	X,X,X,X,X,X,X	Solyc06g074240,Solyc03g123760,Solyc01g097810,Solyc09g059240,Solyc09g008920,Solyc07g056570,Solyc12g008980	1.3724	0.8	4.215	20.2666	1
differentially expressed genes at stage 3	TRUE	0.0279885	28	2401	9	0.00374844	0.321429	GO:0042214	GO_uniprot+gprofiler+SGN_tomato	terpene metabolic process	22659	762	list()	X,X,X,X,X,X,X,X,X	Solyc06g074240,Solyc03g123760,Solyc08g075490,Solyc01g097810,Solyc08g016720,Solyc09g059240,Solyc09g008920,Solyc07g056570,Solyc12g008980	1.55302	0.8	4.46379	20.2906	1
differentially expressed genes at stage 3	TRUE	0.000374134	86	2401	24	0.00999584	0.27907	GO:0016114	GO_uniprot+gprofiler+SGN_tomato	terpenoid biosynthetic process	22659	216	list()	X,X,X,X,X,X,X,X,X,X,X,X,X,X,X,X,X,X,X,X,X,X,X,X	Solyc06g074240,Solyc02g090890,Solyc03g123760,Solyc03g031860,Solyc01g097810,Solyc08g080170,Solyc10g081650,Solyc11g010850,Solyc08g016720,Solyc01g105890,Solyc02g081330,Solyc12g006530,Solyc07g056570,Solyc08g007790,Solyc04g051190,Solyc06g084240,Solyc08g081570,Solyc11g072310,Solyc04g077860,Solyc01g009010,Solyc07g042630,Solyc04g057980,Solyc12g008980,Solyc12g006520	3.42697	0.8	5.29349	7.16752	1
differentially expressed genes at stage 3	TRUE	0.000322177	102	2401	27	0.0112453	0.264706	GO:0006721	GO_uniprot+gprofiler+SGN_tomato	terpenoid metabolic process	22659	212	list()	X,X,X,X,X,X,X,X,X,X,X,X,X,X,X,X,X,X,X,X,X,X,X,X,X,X,X	Solyc06g074240,Solyc02g090890,Solyc03g123760,Solyc03g031860,Solyc01g097810,Solyc08g080170,Solyc10g081650,Solyc04g078900,Solyc11g010850,Solyc08g016720,Solyc01g105890,Solyc02g081330,Solyc12g006530,Solyc07g056570,Solyc08g007790,Solyc04g051190,Solyc06g084240,Solyc02g070430,Solyc08g081570,Solyc11g072310,Solyc08g005610,Solyc04g077860,Solyc01g009010,Solyc07g042630,Solyc04g057980,Solyc12g008980,Solyc12g006520	3.49191	0.8	5.41964	7.07138	1
differentially expressed genes at stage 3	TRUE	0.0307127	10	2401	5	0.00208247	0.5	GO:1902644	GO_uniprot+gprofiler+SGN_tomato	tertiary alcohol metabolic process	22659	1750	list()	X,X,X,X,X	Solyc02g090890,Solyc04g078900,Solyc08g016720,Solyc07g056570,Solyc08g005610	1.51268	0.8	3.7025	44.0371	1
differentially expressed genes at stage 3	TRUE	0.0369408	555	2401	80	0.0333195	0.144144	GO:0046906	GO_uniprot+gprofiler+SGN_tomato	tetrapyrrole binding	22659	2306	list()	X,X,X,X,X,X,X,X,X,X,X,X,X,X,X,X,X,X,X,X,X,X,X,X,X,X,X,X,X,X,X,X,X,X,X,X,X,X,X,X,X,X,X,X,X,X,X,X,X,X,X,X,X,X,X,X,X,X,X,X,X,X,X,X,X,X,X,X,X,X,X,X,X,X,X,X,X,X,X,X	Solyc10g087040,Solyc11g065770,Solyc06g074420,Solyc04g071800,Solyc12g006460,Solyc02g090350,Solyc07g043460,Solyc06g076160,Solyc07g061800,Solyc12g011450,Solyc08g069040,Solyc03g115900,Solyc07g063600,Solyc07g052070,Solyc10g007690,Solyc01g008110,Solyc04g078900,Solyc10g083400,Solyc05g056050,Solyc03g006810,Solyc07g062520,Solyc03g005760,Solyc11g013810,Solyc02g080530,Solyc03g122360,Solyc03g111300,Solyc02g085360,Solyc12g006140,Solyc02g087110,Solyc11g010120,Solyc02g079500,Solyc01g105050,Solyc04g079640,Solyc09g059240,Solyc02g089160,Solyc09g098030,Solyc08g076250,Solyc02g092580,Solyc08g080380,Solyc01g006290,Solyc03g096460,Solyc10g006230,Solyc11g006590,Solyc06g073290,Solyc04g051190,Solyc12g011280,Solyc06g051750,Solyc04g082460,Solyc08g079280,Solyc01g105030,Solyc03g112030,Solyc01g007950,Solyc08g005610,Solyc04g078290,Solyc05g047530,Solyc09g072700,Solyc04g079680,Solyc06g060260,Solyc06g067920,Solyc02g084740,Solyc09g066150,Solyc03g112010,Solyc05g016330,Solyc10g078240,Solyc07g056160,Solyc08g083505,Solyc08g062950,Solyc06g007930,Solyc03g005770,Solyc03g115220,Solyc03g095310,Solyc01g104860,Solyc01g096670,Solyc04g076780,Solyc08g029160,Solyc11g007540,Solyc01g103220,Solyc06g083440,Solyc09g014520,Solyc01g096270	1.43249	0.8	6.67216	57.4006	1
differentially expressed genes at stage 3	TRUE	5.16214e-05	19	2401	11	0.00458142	0.578947	GO:0016109	GO_uniprot+gprofiler+SGN_tomato	tetraterpenoid biosynthetic process	22659	768	list()	X,X,X,X,X,X,X,X,X,X,X	Solyc06g074240,Solyc02g090890,Solyc03g123760,Solyc03g031860,Solyc01g097810,Solyc10g081650,Solyc02g081330,Solyc07g056570,Solyc04g051190,Solyc04g057980,Solyc12g008980	4.28717	0.8	4.17708	20.4348	1
differentially expressed genes at stage 3	TRUE	0.00016442	21	2401	11	0.00458142	0.52381	GO:0016108	GO_uniprot+gprofiler+SGN_tomato	tetraterpenoid metabolic process	22659	767	list()	X,X,X,X,X,X,X,X,X,X,X	Solyc06g074240,Solyc02g090890,Solyc03g123760,Solyc03g031860,Solyc01g097810,Solyc10g081650,Solyc02g081330,Solyc07g056570,Solyc04g051190,Solyc04g057980,Solyc12g008980	3.78405	0.8	4.25108	20.4108	1
differentially expressed genes at stage 3	TRUE	0.0028319	6	2401	5	0.00208247	0.833333	GO:0008379	GO_uniprot+gprofiler+SGN_tomato	thioredoxin peroxidase activity	22659	1182	list()	X,X,X,X,X	Solyc10g083650,Solyc10g082030,Solyc07g042440,Solyc01g007740,Solyc07g020860	2.54792	0.8	3.3248	30.3853	1
differentially expressed genes at stage 3	TRUE	2.59061e-05	350	2401	69	0.028738	0.197143	GO:0009579	GO_uniprot+gprofiler+SGN_tomato	thylakoid	22659	663	list()	X,X,X,X,X,X,X,X,X,X,X,X,X,X,X,X,X,X,X,X,X,X,X,X,X,X,X,X,X,X,X,X,X,X,X,X,X,X,X,X,X,X,X,X,X,X,X,X,X,X,X,X,X,X,X,X,X,X,X,X,X,X,X,X,X,X,X,X,X	Solyc09g011080,Solyc03g123760,Solyc01g087040,Solyc12g011450,Solyc03g115900,Solyc07g063600,Solyc10g007690,Solyc10g086570,Solyc05g056050,Solyc07g047850,Solyc05g026570,Solyc03g005760,Solyc03g007830,Solyc05g009530,Solyc12g006140,Solyc04g010190,Solyc01g105050,Solyc11g006970,Solyc07g042440,Solyc07g006490,Solyc01g097310,Solyc01g009990,Solyc12g005060,Solyc01g106090,Solyc01g100520,Solyc02g069450,Solyc12g021280,Solyc09g061440,Solyc09g008920,Solyc07g056570,Solyc10g006230,Solyc02g049070,Solyc12g011280,Solyc06g076790,Solyc03g123880,Solyc01g105030,Solyc03g111840,Solyc01g106430,Solyc02g069460,Solyc08g079620,Solyc02g086890,Solyc08g067320,Solyc09g064500,Solyc09g065270,Solyc06g082940,Solyc08g013670,Solyc05g014310,Solyc10g086150,Solyc03g007860,Solyc06g082950,Solyc06g065490,Solyc06g068670,Solyc03g005770,Solyc05g009570,Solyc05g007780,Solyc06g083680,Solyc09g063130,Solyc10g005180,Solyc10g047950,Solyc03g005780,Solyc08g082400,Solyc03g007110,Solyc12g044280,Solyc03g114450,Solyc05g009300,Solyc07g065050,Solyc08g007770,Solyc09g082690,Solyc09g014520	4.5866	0.8	6.33128	17.9111	1
differentially expressed genes at stage 3	TRUE	1.22661e-06	227	2401	54	0.0224906	0.237885	GO:0042651	GO_uniprot+gprofiler+SGN_tomato	thylakoid membrane	22659	661	list()	X,X,X,X,X,X,X,X,X,X,X,X,X,X,X,X,X,X,X,X,X,X,X,X,X,X,X,X,X,X,X,X,X,X,X,X,X,X,X,X,X,X,X,X,X,X,X,X,X,X,X,X,X,X	Solyc01g087040,Solyc12g011450,Solyc03g115900,Solyc07g063600,Solyc10g007690,Solyc10g086570,Solyc05g056050,Solyc07g047850,Solyc05g026570,Solyc03g005760,Solyc03g007830,Solyc12g006140,Solyc04g010190,Solyc01g105050,Solyc11g006970,Solyc07g042440,Solyc07g006490,Solyc01g097310,Solyc01g009990,Solyc12g005060,Solyc01g106090,Solyc12g021280,Solyc09g061440,Solyc09g008920,Solyc10g006230,Solyc02g049070,Solyc12g011280,Solyc06g076790,Solyc01g105030,Solyc03g111840,Solyc02g069460,Solyc02g086890,Solyc08g067320,Solyc09g064500,Solyc06g082940,Solyc08g013670,Solyc10g086150,Solyc03g007860,Solyc06g082950,Solyc06g065490,Solyc06g068670,Solyc03g005770,Solyc05g009570,Solyc05g007780,Solyc10g005180,Solyc03g005780,Solyc08g082400,Solyc12g044280,Solyc03g114450,Solyc05g009300,Solyc07g065050,Solyc08g007770,Solyc09g082690,Solyc09g014520	5.91129	0.8	6.01114	17.8631	1
differentially expressed genes at stage 3	TRUE	0.000423569	3875	2401	488	0.203249	0.125935	GO:0016740	GO_uniprot+gprofiler+SGN_tomato	transferase activity	22659	50	list()	X,X,X,X,X,X,X,X,X,X,X,X,X,X,X,X,X,X,X,X,X,X,X,X,X,X,X,X,X,X,X,X,X,X,X,X,X,X,X,X,X,X,X,X,X,X,X,X,X,X,X,X,X,X,X,X,X,X,X,X,X,X,X,X,X,X,X,X,X,X,X,X,X,X,X,X,X,X,X,X,X,X,X,X,X,X,X,X,X,X,X,X,X,X,X,X,X,X,X,X,X,X,X,X,X,X,X,X,X,X,X,X,X,X,X,X,X,X,X,X,X,X,X,X,X,X,X,X,X,X,X,X,X,X,X,X,X,X,X,X,X,X,X,X,X,X,X,X,X,X,X,X,X,X,X,X,X,X,X,X,X,X,X,X,X,X,X,X,X,X,X,X,X,X,X,X,X,X,X,X,X,X,X,X,X,X,X,X,X,X,X,X,X,X,X,X,X,X,X,X,X,X,X,X,X,X,X,X,X,X,X,X,X,X,X,X,X,X,X,X,X,X,X,X,X,X,X,X,X,X,X,X,X,X,X,X,X,X,X,X,X,X,X,X,X,X,X,X,X,X,X,X,X,X,X,X,X,X,X,X,X,X,X,X,X,X,X,X,X,X,X,X,X,X,X,X,X,X,X,X,X,X,X,X,X,X,X,X,X,X,X,X,X,X,X,X,X,X,X,X,X,X,X,X,X,X,X,X,X,X,X,X,X,X,X,X,X,X,X,X,X,X,X,X,X,X,X,X,X,X,X,X,X,X,X,X,X,X,X,X,X,X,X,X,X,X,X,X,X,X,X,X,X,X,X,X,X,X,X,X,X,X,X,X,X,X,X,X,X,X,X,X,X,X,X,X,X,X,X,X,X,X,X,X,X,X,X,X,X,X,X,X,X,X,X,X,X,X,X,X,X,X,X,X,X,X,X,X,X,X,X,X,X,X,X,X,X,X,X,X,X,X,X,X,X,X,X,X,X,X,X,X,X,X,X,X,X,X,X,X,X,X,X,X,X,X,X,X,X,X,X,X,X,X,X,X,X,X,X,X,X,X,X,X,X,X,X,X,X,X,X,X,X,X,X,X,X,X,X,X,X,X,X,X,X,X,X,X	Solyc01g098110,Solyc04g074340,Solyc12g040790,Solyc08g076360,Solyc10g086240,Solyc09g091550,Solyc12g015770,Solyc09g065800,Solyc03g026120,Solyc03g082500,Solyc09g008840,Solyc03g114800,Solyc01g099630,Solyc07g043050,Solyc08g080340,Solyc11g008780,Solyc12g006470,Solyc01g107070,Solyc10g079110,Solyc09g061860,Solyc05g015800,Solyc05g053400,Solyc04g071560,Solyc02g085700,Solyc03g120450,Solyc03g031860,Solyc04g014690,Solyc07g043390,Solyc11g066320,Solyc04g008210,Solyc07g043490,Solyc01g066520,Solyc03g116740,Solyc04g079050,Solyc01g098400,Solyc02g081040,Solyc09g092500,Solyc07g043170,Solyc07g056490,Solyc11g069590,Solyc07g052060,Solyc07g043500,Solyc07g051820,Solyc06g009270,Solyc07g043480,Solyc08g080170,Solyc05g025890,Solyc05g006510,Solyc02g090620,Solyc04g016220,Solyc04g008330,Solyc01g087560,Solyc07g056400,Solyc09g092480,Solyc09g061840,Solyc02g086270,Solyc10g074580,Solyc10g005060,Solyc02g079490,Solyc01g087520,Solyc08g079460,Solyc01g104180,Solyc07g006060,Solyc10g076400,Solyc10g079350,Solyc04g079960,Solyc03g005320,Solyc02g090430,Solyc11g067080,Solyc12g005380,Solyc02g063000,Solyc12g096790,Solyc12g099930,Solyc07g009380,Solyc09g008860,Solyc07g018140,Solyc10g079980,Solyc09g011850,Solyc12g010590,Solyc06g007440,Solyc06g066440,Solyc01g008110,Solyc08g067310,Solyc05g009410,Solyc09g057680,Solyc03g096030,Solyc04g082500,Solyc05g014980,Solyc05g011890,Solyc09g091510,Solyc01g100210,Solyc03g120650,Solyc06g076050,Solyc03g121070,Solyc04g054710,Solyc02g090110,Solyc04g079690,Solyc07g062040,Solyc01g011430,Solyc03g113390,Solyc03g116060,Solyc07g043310,Solyc05g005140,Solyc10g081910,Solyc12g094430,Solyc12g096770,Solyc04g072020,Solyc07g045420,Solyc03g117600,Solyc04g054650,Solyc08g066820,Solyc01g107080,Solyc01g095960,Solyc09g074250,Solyc09g066460,Solyc03g113100,Solyc01g097840,Solyc01g073750,Solyc06g071910,Solyc11g010850,Solyc01g091230,Solyc01g091190,Solyc01g097770,Solyc12g089210,Solyc08g082060,Solyc05g053890,Solyc12g014430,Solyc11g010730,Solyc05g009530,Solyc04g007650,Solyc11g007690,Solyc06g035790,Solyc08g083320,Solyc03g114310,Solyc06g035970,Solyc11g061960,Solyc07g051920,Solyc12g040680,Solyc10g009240,Solyc09g076000,Solyc02g085660,Solyc06g074070,Solyc08g061970,Solyc08g079740,Solyc07g020870,Solyc01g005120,Solyc01g095930,Solyc10g076250,Solyc02g083670,Solyc03g007050,Solyc11g006990,Solyc12g096800,Solyc07g042550,Solyc01g095730,Solyc05g053210,Solyc02g091920,Solyc04g008370,Solyc08g006730,Solyc04g007200,Solyc06g053810,Solyc03g112460,Solyc02g083570,Solyc05g046290,Solyc10g008120,Solyc12g094610,Solyc02g071860,Solyc10g055730,Solyc11g008630,Solyc11g005760,Solyc07g056410,Solyc09g008060,Solyc09g015350,Solyc01g086640,Solyc08g067410,Solyc02g093300,Solyc10g085670,Solyc10g078740,Solyc02g072310,Solyc07g062170,Solyc09g007110,Solyc02g081330,Solyc03g005960,Solyc08g079020,Solyc10g006870,Solyc10g012370,Solyc04g080450,Solyc12g005880,Solyc11g011980,Solyc11g013490,Solyc10g049270,Solyc04g050170,Solyc01g098980,Solyc06g075550,Solyc03g078080,Solyc05g007930,Solyc05g056500,Solyc01g106780,Solyc02g081070,Solyc11g040140,Solyc12g005030,Solyc07g065860,Solyc05g056550,Solyc07g055640,Solyc05g052270,Solyc08g062220,Solyc12g008490,Solyc08g075210,Solyc01g095510,Solyc02g071260,Solyc08g076470,Solyc08g068120,Solyc03g005450,Solyc07g005580,Solyc06g083500,Solyc01g097950,Solyc12g021280,Solyc02g088750,Solyc07g006480,Solyc02g089550,Solyc09g008920,Solyc01g081340,Solyc01g096200,Solyc09g009010,Solyc04g014400,Solyc12g099970,Solyc04g016230,Solyc08g015660,Solyc07g005840,Solyc07g053350,Solyc04g074050,Solyc09g064520,Solyc08g006320,Solyc08g007790,Solyc03g006220,Solyc05g006050,Solyc04g064940,Solyc03g031800,Solyc01g081250,Solyc01g068140,Solyc10g083960,Solyc05g050710,Solyc09g011650,Solyc12g044840,Solyc10g050160,Solyc01g111880,Solyc01g111570,Solyc07g053890,Solyc09g072810,Solyc02g091860,Solyc04g008430,Solyc03g006770,Solyc06g083380,Solyc02g062780,Solyc07g064050,Solyc08g016620,Solyc08g081210,Solyc02g065610,Solyc07g052980,Solyc10g005770,Solyc03g123610,Solyc12g009930,Solyc10g086190,Solyc06g073280,Solyc04g012160,Solyc12g098910,Solyc12g042600,Solyc07g065710,Solyc05g055840,Solyc12g099000,Solyc11g040390,Solyc01g028830,Solyc03g046270,Solyc04g015460,Solyc07g007980,Solyc04g016190,Solyc07g008030,Solyc03g113520,Solyc04g071650,Solyc03g097690,Solyc06g074710,Solyc02g092210,Solyc10g079140,Solyc06g019170,Solyc07g056420,Solyc11g006370,Solyc02g092490,Solyc06g073190,Solyc11g030600,Solyc03g043940,Solyc12g088750,Solyc01g080770,Solyc06g008890,Solyc04g082900,Solyc06g071960,Solyc06g083770,Solyc06g065680,Solyc07g006680,Solyc02g079640,Solyc09g092520,Solyc06g035810,Solyc07g014640,Solyc02g083410,Solyc12g099700,Solyc03g097470,Solyc02g087830,Solyc01g006450,Solyc11g069960,Solyc06g051190,Solyc06g064550,Solyc02g091490,Solyc04g056640,Solyc10g081420,Solyc04g081590,Solyc02g084980,Solyc10g084430,Solyc06g084290,Solyc03g006860,Solyc08g041870,Solyc02g067890,Solyc11g010810,Solyc03g082470,Solyc08g081980,Solyc07g064820,Solyc03g007790,Solyc02g089790,Solyc10g079320,Solyc02g083850,Solyc10g076550,Solyc02g072240,Solyc02g078460,Solyc12g010980,Solyc10g085830,Solyc02g067780,Solyc07g054430,Solyc01g009300,Solyc12g056200,Solyc05g053820,Solyc09g007750,Solyc08g082990,Solyc10g084990,Solyc09g089610,Solyc04g009040,Solyc02g089690,Solyc06g065270,Solyc04g008110,Solyc03g114710,Solyc06g053620,Solyc05g005710,Solyc04g076860,Solyc07g066080,Solyc07g043160,Solyc05g054060,Solyc03g005260,Solyc02g087620,Solyc08g079750,Solyc08g007310,Solyc01g109650,Solyc07g055810,Solyc01g009010,Solyc06g051030,Solyc11g072630,Solyc02g072440,Solyc01g101100,Solyc10g076570,Solyc09g072820,Solyc02g078140,Solyc05g006570,Solyc10g081900,Solyc02g072470,Solyc11g069300,Solyc02g067690,Solyc06g076040,Solyc05g053520,Solyc05g014120,Solyc03g115720,Solyc01g108280,Solyc02g072540,Solyc01g007160,Solyc08g014340,Solyc08g067960,Solyc06g084250,Solyc06g071810,Solyc08g007120,Solyc08g013940,Solyc07g049180,Solyc08g082670,Solyc04g074000,Solyc09g083090,Solyc12g096820,Solyc04g008990,Solyc11g066680,Solyc02g094520,Solyc09g011490,Solyc08g008550,Solyc06g069040,Solyc07g042680,Solyc04g082840,Solyc03g078780,Solyc07g065920,Solyc01g107780,Solyc09g010420,Solyc11g066020,Solyc04g009640,Solyc06g065570,Solyc11g067140,Solyc04g007400,Solyc01g058260,Solyc01g099310,Solyc04g039730,Solyc09g008010,Solyc08g061250,Solyc07g063770,Solyc06g083030,Solyc02g071120,Solyc10g081250,Solyc03g113870,Solyc02g065520,Solyc09g092130,Solyc08g077180,Solyc07g055180,Solyc05g010400,Solyc08g077780,Solyc02g078480,Solyc04g076790,Solyc01g102660,Solyc04g079720,Solyc03g110960,Solyc08g081420,Solyc01g095610,Solyc08g068700,Solyc12g087980,Solyc09g007420,Solyc11g017270,Solyc03g043770,Solyc02g091560,Solyc07g052320,Solyc05g008580,Solyc08g066310,Solyc04g005910,Solyc09g011740,Solyc09g074990,Solyc02g078750,Solyc02g089440,Solyc07g066580,Solyc01g107650,Solyc07g062080,Solyc01g080990,Solyc03g119140,Solyc11g013270,Solyc04g008310,Solyc08g075870,Solyc11g006040,Solyc11g031950,Solyc09g097830,Solyc09g011330,Solyc12g006930,Solyc05g009990,Solyc06g048620,Solyc08g077850,Solyc07g045310,Solyc11g066820,Solyc08g016170,Solyc03g083610,Solyc03g123860,Solyc03g005830,Solyc02g078210,Solyc10g085320,Solyc06g051540,Solyc09g082060,Solyc09g015670,Solyc11g072690,Solyc08g066490,Solyc04g076880,Solyc03g097210,Solyc07g063460,Solyc04g015130,Solyc03g007810,Solyc08g079060,Solyc01g008140,Solyc11g065950,Solyc02g021590,Solyc04g008650,Solyc02g080160,Solyc01g059880,Solyc12g042360,Solyc02g094390,Solyc02g068530,Solyc11g017250	3.37308	0.8	8.10904	3.17771	1
differentially expressed genes at stage 3	TRUE	0.0168977	1716	2401	222	0.0924615	0.129371	GO:0016772	GO_uniprot+gprofiler+SGN_tomato	transferase activity, transferring phosphorus-containing groups	22659	49	list()	X,X,X,X,X,X,X,X,X,X,X,X,X,X,X,X,X,X,X,X,X,X,X,X,X,X,X,X,X,X,X,X,X,X,X,X,X,X,X,X,X,X,X,X,X,X,X,X,X,X,X,X,X,X,X,X,X,X,X,X,X,X,X,X,X,X,X,X,X,X,X,X,X,X,X,X,X,X,X,X,X,X,X,X,X,X,X,X,X,X,X,X,X,X,X,X,X,X,X,X,X,X,X,X,X,X,X,X,X,X,X,X,X,X,X,X,X,X,X,X,X,X,X,X,X,X,X,X,X,X,X,X,X,X,X,X,X,X,X,X,X,X,X,X,X,X,X,X,X,X,X,X,X,X,X,X,X,X,X,X,X,X,X,X,X,X,X,X,X,X,X,X,X,X,X,X,X,X,X,X,X,X,X,X,X,X,X,X,X,X,X,X,X,X,X,X,X,X,X,X,X,X,X,X,X,X,X,X,X,X,X,X,X,X,X,X,X,X,X,X,X,X	Solyc03g082500,Solyc09g008840,Solyc04g071560,Solyc04g014690,Solyc03g116740,Solyc01g098400,Solyc02g081040,Solyc11g069590,Solyc06g009270,Solyc07g056400,Solyc02g086270,Solyc10g074580,Solyc08g079460,Solyc02g090430,Solyc11g067080,Solyc12g005380,Solyc09g008860,Solyc07g018140,Solyc09g011850,Solyc06g007440,Solyc06g066440,Solyc08g067310,Solyc09g057680,Solyc04g082500,Solyc05g014980,Solyc03g120650,Solyc03g121070,Solyc02g090110,Solyc04g079690,Solyc07g062040,Solyc03g113390,Solyc05g005140,Solyc10g081910,Solyc04g072020,Solyc07g045420,Solyc08g066820,Solyc09g074250,Solyc09g066460,Solyc01g097840,Solyc01g091230,Solyc01g097770,Solyc11g010730,Solyc04g007650,Solyc11g007690,Solyc03g114310,Solyc11g061960,Solyc07g051920,Solyc12g040680,Solyc09g076000,Solyc06g074070,Solyc08g079740,Solyc02g083670,Solyc03g007050,Solyc01g095730,Solyc05g053210,Solyc04g008370,Solyc06g053810,Solyc02g071860,Solyc07g056410,Solyc02g093300,Solyc10g085670,Solyc02g072310,Solyc07g062170,Solyc09g007110,Solyc03g005960,Solyc10g006870,Solyc04g050170,Solyc01g098980,Solyc06g075550,Solyc03g078080,Solyc01g106780,Solyc02g081070,Solyc12g005030,Solyc07g065860,Solyc05g056550,Solyc07g055640,Solyc05g052270,Solyc01g095510,Solyc02g071260,Solyc08g068120,Solyc06g083500,Solyc12g021280,Solyc07g006480,Solyc02g089550,Solyc04g014400,Solyc12g099970,Solyc04g074050,Solyc09g064520,Solyc08g006320,Solyc05g006050,Solyc04g064940,Solyc10g083960,Solyc12g044840,Solyc01g111880,Solyc01g111570,Solyc09g072810,Solyc02g091860,Solyc04g008430,Solyc03g006770,Solyc02g062780,Solyc08g016620,Solyc08g081210,Solyc10g005770,Solyc10g086190,Solyc04g012160,Solyc12g098910,Solyc07g065710,Solyc11g040390,Solyc01g028830,Solyc04g015460,Solyc07g007980,Solyc03g097690,Solyc10g079140,Solyc06g019170,Solyc11g006370,Solyc06g073190,Solyc12g088750,Solyc01g080770,Solyc06g008890,Solyc04g082900,Solyc06g071960,Solyc06g065680,Solyc02g079640,Solyc07g014640,Solyc02g083410,Solyc02g087830,Solyc11g069960,Solyc06g051190,Solyc06g064550,Solyc02g091490,Solyc04g056640,Solyc10g081420,Solyc04g081590,Solyc03g006860,Solyc03g082470,Solyc08g081980,Solyc07g064820,Solyc03g007790,Solyc02g083850,Solyc10g076550,Solyc02g067780,Solyc01g009300,Solyc09g007750,Solyc08g082990,Solyc10g084990,Solyc09g089610,Solyc04g009040,Solyc06g065270,Solyc04g008110,Solyc06g053620,Solyc05g054060,Solyc03g005260,Solyc02g087620,Solyc01g109650,Solyc07g055810,Solyc01g009010,Solyc06g051030,Solyc11g072630,Solyc02g072440,Solyc01g101100,Solyc02g078140,Solyc05g006570,Solyc02g072470,Solyc11g069300,Solyc05g053520,Solyc01g108280,Solyc02g072540,Solyc06g071810,Solyc08g013940,Solyc07g049180,Solyc04g074000,Solyc09g083090,Solyc04g008990,Solyc08g008550,Solyc07g042680,Solyc04g082840,Solyc04g009640,Solyc06g065570,Solyc11g067140,Solyc04g007400,Solyc01g058260,Solyc01g099310,Solyc04g039730,Solyc09g008010,Solyc08g061250,Solyc07g063770,Solyc10g081250,Solyc02g065520,Solyc08g077180,Solyc07g055180,Solyc05g010400,Solyc08g077780,Solyc02g078480,Solyc03g110960,Solyc11g017270,Solyc03g043770,Solyc05g008580,Solyc08g066310,Solyc04g005910,Solyc09g011740,Solyc09g074990,Solyc02g078750,Solyc01g107650,Solyc07g062080,Solyc03g119140,Solyc11g006040,Solyc09g011330,Solyc05g009990,Solyc06g048620,Solyc03g083610,Solyc03g123860,Solyc06g051540,Solyc08g066490,Solyc04g076880,Solyc03g097210,Solyc04g015130,Solyc03g007810,Solyc01g008140,Solyc11g065950,Solyc02g021590,Solyc04g008650,Solyc02g068530	1.77217	0.8	7.50677	3.15368	1
differentially expressed genes at stage 3	TRUE	0.0361543	97	2401	20	0.00832986	0.206186	GO:0019199	GO_uniprot+gprofiler+SGN_tomato	transmembrane receptor protein kinase activity	22659	1784	list()	X,X,X,X,X,X,X,X,X,X,X,X,X,X,X,X,X,X,X,X	Solyc08g079460,Solyc07g018140,Solyc09g057680,Solyc04g079690,Solyc01g091230,Solyc11g010730,Solyc06g074070,Solyc06g075550,Solyc02g081070,Solyc06g083500,Solyc02g089550,Solyc12g044840,Solyc01g111570,Solyc12g088750,Solyc01g101100,Solyc04g039730,Solyc07g055180,Solyc05g010400,Solyc04g005910,Solyc11g006040	1.44184	0.8	5.38248	44.8543	1
differentially expressed genes at stage 3	TRUE	0.0361543	97	2401	20	0.00832986	0.206186	GO:0004675	GO_uniprot+gprofiler+SGN_tomato	transmembrane receptor protein serine/threonine kinase activity	22659	1780	list()	X,X,X,X,X,X,X,X,X,X,X,X,X,X,X,X,X,X,X,X	Solyc08g079460,Solyc07g018140,Solyc09g057680,Solyc04g079690,Solyc01g091230,Solyc11g010730,Solyc06g074070,Solyc06g075550,Solyc02g081070,Solyc06g083500,Solyc02g089550,Solyc12g044840,Solyc01g111570,Solyc12g088750,Solyc01g101100,Solyc04g039730,Solyc07g055180,Solyc05g010400,Solyc04g005910,Solyc11g006040	1.44184	0.8	5.38248	44.7582	1
differentially expressed genes at stage 3	TRUE	0.0189232	1318	2401	175	0.0728863	0.132777	GO:0055085	GO_uniprot+gprofiler+SGN_tomato	transmembrane transport	22659	120	list()	X,X,X,X,X,X,X,X,X,X,X,X,X,X,X,X,X,X,X,X,X,X,X,X,X,X,X,X,X,X,X,X,X,X,X,X,X,X,X,X,X,X,X,X,X,X,X,X,X,X,X,X,X,X,X,X,X,X,X,X,X,X,X,X,X,X,X,X,X,X,X,X,X,X,X,X,X,X,X,X,X,X,X,X,X,X,X,X,X,X,X,X,X,X,X,X,X,X,X,X,X,X,X,X,X,X,X,X,X,X,X,X,X,X,X,X,X,X,X,X,X,X,X,X,X,X,X,X,X,X,X,X,X,X,X,X,X,X,X,X,X,X,X,X,X,X,X,X,X,X,X,X,X,X,X,X,X,X,X,X,X,X,X,X,X,X,X,X,X,X,X,X,X,X,X	Solyc01g066560,Solyc03g113250,Solyc04g010200,Solyc10g007100,Solyc09g065560,Solyc02g079220,Solyc10g054820,Solyc01g098190,Solyc04g064620,Solyc07g008520,Solyc05g055330,Solyc02g082450,Solyc05g010060,Solyc04g005070,Solyc10g054840,Solyc03g013340,Solyc10g055770,Solyc08g082770,Solyc03g096290,Solyc12g005850,Solyc06g061170,Solyc04g082700,Solyc08g048290,Solyc05g013510,Solyc07g065320,Solyc02g086650,Solyc05g013460,Solyc10g076280,Solyc03g097870,Solyc04g072740,Solyc12g044310,Solyc11g010380,Solyc08g066840,Solyc06g066680,Solyc07g063930,Solyc03g033300,Solyc01g096880,Solyc10g006310,Solyc12g096030,Solyc04g005410,Solyc07g053970,Solyc08g080200,Solyc11g013310,Solyc10g074790,Solyc09g010530,Solyc08g077170,Solyc08g005580,Solyc10g078490,Solyc06g074820,Solyc07g043230,Solyc11g066660,Solyc12g056920,Solyc12g095750,Solyc03g013160,Solyc09g008550,Solyc04g025990,Solyc06g051830,Solyc07g007060,Solyc05g008060,Solyc05g009660,Solyc01g097310,Solyc09g008240,Solyc11g073200,Solyc12g005060,Solyc10g024360,Solyc04g079560,Solyc04g051500,Solyc02g005340,Solyc02g094280,Solyc01g095510,Solyc11g016970,Solyc05g050500,Solyc12g096580,Solyc10g055630,Solyc03g113210,Solyc08g023440,Solyc06g063220,Solyc10g076790,Solyc05g006020,Solyc03g079940,Solyc01g079150,Solyc02g087280,Solyc09g011920,Solyc02g064680,Solyc06g006110,Solyc06g059730,Solyc09g090730,Solyc02g081600,Solyc07g008410,Solyc02g088560,Solyc04g008520,Solyc02g030500,Solyc06g075400,Solyc01g091850,Solyc06g068600,Solyc09g082550,Solyc07g042000,Solyc10g084940,Solyc11g044250,Solyc01g111660,Solyc04g077870,Solyc11g072450,Solyc08g007060,Solyc02g088230,Solyc06g065990,Solyc06g067920,Solyc06g050800,Solyc04g050440,Solyc01g073690,Solyc07g062700,Solyc05g053860,Solyc04g006960,Solyc01g099880,Solyc05g051900,Solyc09g007760,Solyc06g050170,Solyc06g063330,Solyc07g006730,Solyc08g082990,Solyc03g112870,Solyc01g087890,Solyc11g012700,Solyc01g005620,Solyc02g089400,Solyc09g072690,Solyc02g063260,Solyc01g067710,Solyc09g065120,Solyc01g108280,Solyc07g032490,Solyc07g052390,Solyc07g064270,Solyc01g087150,Solyc03g117480,Solyc10g039290,Solyc10g080340,Solyc05g005920,Solyc08g067480,Solyc04g007690,Solyc12g006850,Solyc04g008340,Solyc02g068080,Solyc09g074230,Solyc03g117150,Solyc08g075430,Solyc11g008890,Solyc09g090070,Solyc09g013150,Solyc04g076780,Solyc03g113400,Solyc04g082040,Solyc08g005540,Solyc11g006710,Solyc01g103030,Solyc03g113040,Solyc04g049330,Solyc06g050900,Solyc05g008770,Solyc05g045670,Solyc12g010690,Solyc01g087120,Solyc11g013120,Solyc03g118740,Solyc03g007260,Solyc02g078210,Solyc04g076960,Solyc11g069430,Solyc12g089230,Solyc10g081240,Solyc10g078370,Solyc05g018510,Solyc11g012080,Solyc09g015650,Solyc07g065200,Solyc12g019320	1.72301	0.8	7.31166	4.86016	1
differentially expressed genes at stage 3	TRUE	0.00508877	1320	2401	181	0.0753853	0.137121	GO:0022857	GO_uniprot+gprofiler+SGN_tomato	transmembrane transporter activity	22659	143	list()	X,X,X,X,X,X,X,X,X,X,X,X,X,X,X,X,X,X,X,X,X,X,X,X,X,X,X,X,X,X,X,X,X,X,X,X,X,X,X,X,X,X,X,X,X,X,X,X,X,X,X,X,X,X,X,X,X,X,X,X,X,X,X,X,X,X,X,X,X,X,X,X,X,X,X,X,X,X,X,X,X,X,X,X,X,X,X,X,X,X,X,X,X,X,X,X,X,X,X,X,X,X,X,X,X,X,X,X,X,X,X,X,X,X,X,X,X,X,X,X,X,X,X,X,X,X,X,X,X,X,X,X,X,X,X,X,X,X,X,X,X,X,X,X,X,X,X,X,X,X,X,X,X,X,X,X,X,X,X,X,X,X,X,X,X,X,X,X,X,X,X,X,X,X,X,X,X,X,X,X,X	Solyc01g066560,Solyc03g113250,Solyc04g010200,Solyc10g007100,Solyc09g065560,Solyc02g079220,Solyc10g054820,Solyc01g098190,Solyc01g105450,Solyc04g064620,Solyc07g008520,Solyc05g055330,Solyc05g010060,Solyc04g005070,Solyc10g054840,Solyc03g013340,Solyc12g042950,Solyc10g055770,Solyc08g082770,Solyc03g096290,Solyc12g005850,Solyc06g061170,Solyc04g082700,Solyc08g048290,Solyc05g013510,Solyc07g065320,Solyc02g086650,Solyc05g013460,Solyc10g076280,Solyc03g097870,Solyc04g072740,Solyc12g044310,Solyc11g010380,Solyc08g066840,Solyc06g066680,Solyc07g063930,Solyc03g033300,Solyc01g096880,Solyc10g006310,Solyc12g096030,Solyc04g005410,Solyc07g053970,Solyc08g080200,Solyc11g013310,Solyc09g010530,Solyc08g077170,Solyc08g005580,Solyc10g078490,Solyc06g074820,Solyc07g043230,Solyc11g066660,Solyc03g119970,Solyc12g056920,Solyc06g065670,Solyc03g013160,Solyc11g065360,Solyc09g008550,Solyc04g025990,Solyc06g051830,Solyc07g007060,Solyc05g008060,Solyc05g009660,Solyc09g008240,Solyc12g005060,Solyc10g024360,Solyc04g079560,Solyc04g051500,Solyc01g095510,Solyc11g016970,Solyc05g050500,Solyc12g096580,Solyc10g055630,Solyc09g008000,Solyc03g113210,Solyc08g023440,Solyc06g063220,Solyc10g076790,Solyc05g006020,Solyc03g079940,Solyc01g079150,Solyc02g087280,Solyc02g087060,Solyc09g011920,Solyc02g064680,Solyc06g006110,Solyc06g059730,Solyc01g100900,Solyc09g090730,Solyc02g081600,Solyc07g008410,Solyc02g088560,Solyc04g008520,Solyc02g030500,Solyc02g091880,Solyc06g075400,Solyc01g091850,Solyc06g068600,Solyc09g082550,Solyc07g042000,Solyc10g084940,Solyc11g044250,Solyc01g111660,Solyc04g077870,Solyc11g072450,Solyc08g007060,Solyc02g088230,Solyc06g065990,Solyc08g066740,Solyc06g050800,Solyc04g050440,Solyc01g073690,Solyc07g062700,Solyc05g053860,Solyc04g006960,Solyc01g099880,Solyc05g051900,Solyc09g007760,Solyc06g050170,Solyc06g063330,Solyc07g006730,Solyc08g082990,Solyc03g112870,Solyc08g075450,Solyc01g087890,Solyc11g012700,Solyc01g005620,Solyc02g089400,Solyc08g067620,Solyc09g072690,Solyc02g063260,Solyc12g057100,Solyc01g067710,Solyc09g065120,Solyc07g032490,Solyc07g052390,Solyc01g100920,Solyc07g064270,Solyc01g087150,Solyc03g117480,Solyc10g039290,Solyc10g080340,Solyc05g005920,Solyc08g067480,Solyc04g007690,Solyc12g006850,Solyc04g008340,Solyc02g068080,Solyc03g120980,Solyc09g074230,Solyc03g117150,Solyc08g075430,Solyc11g008890,Solyc09g090070,Solyc09g013150,Solyc04g076780,Solyc03g113400,Solyc06g048540,Solyc04g082040,Solyc02g071100,Solyc08g005540,Solyc11g006710,Solyc01g103030,Solyc03g113040,Solyc04g049330,Solyc06g050900,Solyc05g008770,Solyc05g045670,Solyc12g010690,Solyc01g087120,Solyc11g013120,Solyc03g118740,Solyc03g007260,Solyc04g076960,Solyc11g069430,Solyc12g089230,Solyc10g078370,Solyc05g018510,Solyc11g012080,Solyc09g015650,Solyc07g065200,Solyc12g019320	2.29339	0.8	7.31278	5.41296	1
differentially expressed genes at stage 3	TRUE	0.00871577	1372	2401	185	0.0770512	0.13484	GO:0005215	GO_uniprot+gprofiler+SGN_tomato	transporter activity	22659	138	list()	X,X,X,X,X,X,X,X,X,X,X,X,X,X,X,X,X,X,X,X,X,X,X,X,X,X,X,X,X,X,X,X,X,X,X,X,X,X,X,X,X,X,X,X,X,X,X,X,X,X,X,X,X,X,X,X,X,X,X,X,X,X,X,X,X,X,X,X,X,X,X,X,X,X,X,X,X,X,X,X,X,X,X,X,X,X,X,X,X,X,X,X,X,X,X,X,X,X,X,X,X,X,X,X,X,X,X,X,X,X,X,X,X,X,X,X,X,X,X,X,X,X,X,X,X,X,X,X,X,X,X,X,X,X,X,X,X,X,X,X,X,X,X,X,X,X,X,X,X,X,X,X,X,X,X,X,X,X,X,X,X,X,X,X,X,X,X,X,X,X,X,X,X,X,X,X,X,X,X,X,X,X,X,X,X	Solyc01g066560,Solyc03g113250,Solyc04g010200,Solyc10g007100,Solyc09g065560,Solyc02g079220,Solyc10g054820,Solyc01g098190,Solyc01g105450,Solyc04g064620,Solyc07g008520,Solyc05g055330,Solyc05g010060,Solyc04g005070,Solyc10g054840,Solyc03g013340,Solyc12g042950,Solyc10g055770,Solyc08g082770,Solyc03g096290,Solyc12g005850,Solyc06g061170,Solyc04g082700,Solyc08g048290,Solyc05g013510,Solyc07g065320,Solyc02g086650,Solyc05g013460,Solyc10g076280,Solyc03g097870,Solyc04g072740,Solyc12g044310,Solyc11g010380,Solyc08g066840,Solyc06g066680,Solyc07g063930,Solyc03g033300,Solyc01g096880,Solyc10g006310,Solyc12g096030,Solyc04g005410,Solyc07g053970,Solyc08g080200,Solyc11g013310,Solyc09g010530,Solyc08g077170,Solyc08g005580,Solyc10g078490,Solyc06g074820,Solyc07g043230,Solyc11g066660,Solyc03g119970,Solyc12g056920,Solyc06g065670,Solyc03g013160,Solyc11g065360,Solyc09g008550,Solyc04g025990,Solyc06g051830,Solyc07g007060,Solyc05g008060,Solyc05g009660,Solyc09g008240,Solyc12g005060,Solyc10g024360,Solyc04g079560,Solyc04g051500,Solyc01g095510,Solyc11g016970,Solyc05g050500,Solyc12g096580,Solyc10g055630,Solyc09g008000,Solyc03g113210,Solyc07g005210,Solyc08g023440,Solyc06g063220,Solyc10g076790,Solyc05g006020,Solyc03g079940,Solyc01g079150,Solyc04g072810,Solyc02g087280,Solyc02g087060,Solyc09g011920,Solyc02g064680,Solyc06g006110,Solyc06g059730,Solyc01g100900,Solyc09g090730,Solyc02g081600,Solyc07g008410,Solyc02g088560,Solyc04g008520,Solyc02g030500,Solyc02g091880,Solyc06g075400,Solyc01g091850,Solyc06g068600,Solyc09g082550,Solyc07g042000,Solyc10g084940,Solyc11g044250,Solyc01g111660,Solyc04g077870,Solyc11g072450,Solyc08g007060,Solyc02g088230,Solyc06g065990,Solyc08g066740,Solyc06g050800,Solyc04g050440,Solyc01g073690,Solyc07g062700,Solyc05g053860,Solyc04g006960,Solyc01g099880,Solyc05g051900,Solyc09g007760,Solyc06g050170,Solyc06g063330,Solyc07g006730,Solyc08g082990,Solyc03g112870,Solyc08g075450,Solyc01g087890,Solyc11g012700,Solyc01g005620,Solyc02g089400,Solyc08g067620,Solyc09g072690,Solyc02g063260,Solyc12g057100,Solyc01g067710,Solyc09g065120,Solyc07g032490,Solyc07g052390,Solyc01g100920,Solyc07g064270,Solyc01g087150,Solyc03g117480,Solyc10g039290,Solyc10g080340,Solyc05g005920,Solyc08g067480,Solyc04g007690,Solyc12g006850,Solyc04g008340,Solyc02g068080,Solyc03g120980,Solyc09g074230,Solyc03g117150,Solyc08g075430,Solyc11g008890,Solyc09g090070,Solyc09g013150,Solyc04g080290,Solyc04g076780,Solyc03g113400,Solyc06g048540,Solyc04g082040,Solyc02g071100,Solyc08g005540,Solyc11g006710,Solyc01g103030,Solyc03g113040,Solyc04g049330,Solyc01g102480,Solyc06g050900,Solyc05g008770,Solyc05g045670,Solyc12g010690,Solyc01g087120,Solyc11g013120,Solyc03g118740,Solyc03g007260,Solyc04g076960,Solyc11g069430,Solyc12g089230,Solyc10g078370,Solyc05g018510,Solyc11g012080,Solyc09g015650,Solyc07g065200,Solyc12g019320	2.05969	0.8	7.34135	5.29279	1
differentially expressed genes at stage 3	TRUE	0.0424232	20	2401	7	0.00291545	0.35	GO:0019432	GO_uniprot+gprofiler+SGN_tomato	triglyceride biosynthetic process	22659	1418	list()	X,X,X,X,X,X,X	Solyc08g080340,Solyc12g010590,Solyc01g011430,Solyc01g095960,Solyc01g095930,Solyc07g053890,Solyc01g108280	1.3724	0.8	4.215	36.0575	1
differentially expressed genes at stage 3	TRUE	0.0279885	23	2401	8	0.00333195	0.347826	GO:0006641	GO_uniprot+gprofiler+SGN_tomato	triglyceride metabolic process	22659	1419	list()	X,X,X,X,X,X,X,X	Solyc08g080340,Solyc12g010590,Solyc01g011430,Solyc01g095960,Solyc01g095930,Solyc07g053890,Solyc04g054400,Solyc01g108280	1.55302	0.8	4.31834	36.0816	1
differentially expressed genes at stage 3	TRUE	0.0131497	5	2401	4	0.00166597	0.8	GO:0071917	GO_uniprot+gprofiler+SGN_tomato	triose-phosphate transmembrane transporter activity	22659	4468	list()	X,X,X,X	Solyc02g086650,Solyc03g112870,Solyc07g064270,Solyc05g045670	1.88108	0.8	3.19	109.364	1
differentially expressed genes at stage 3	TRUE	0.0238167	43	2401	12	0.00499792	0.27907	GO:0009606	GO_uniprot+gprofiler+SGN_tomato	tropism	22659	4071	list()	X,X,X,X,X,X,X,X,X,X,X,X	Solyc12g088930,Solyc11g067080,Solyc01g107180,Solyc07g043130,Solyc03g116370,Solyc03g098070,Solyc02g083990,Solyc04g076860,Solyc04g016060,Solyc10g074680,Solyc05g050930,Solyc10g081340	1.62312	0.8	4.78098	99.8223	1
differentially expressed genes at stage 3	TRUE	0.0372917	160	2401	29	0.0120783	0.18125	GO:0015631	GO_uniprot+gprofiler+SGN_tomato	tubulin binding	22659	2299	list()	X,X,X,X,X,X,X,X,X,X,X,X,X,X,X,X,X,X,X,X,X,X,X,X,X,X,X,X,X	Solyc12g099540,Solyc01g100120,Solyc05g006550,Solyc07g065880,Solyc03g116370,Solyc08g079710,Solyc01g098080,Solyc01g108670,Solyc06g060140,Solyc04g015010,Solyc09g075480,Solyc01g107200,Solyc12g014490,Solyc12g005250,Solyc07g005860,Solyc09g010060,Solyc11g072280,Solyc10g054080,Solyc11g010920,Solyc09g007030,Solyc11g071730,Solyc01g080750,Solyc07g063080,Solyc10g083310,Solyc04g076310,Solyc12g098630,Solyc09g097860,Solyc06g009780,Solyc09g010810	1.42839	0.8	5.75252	57.2323	1
differentially expressed genes at stage 3	TRUE	0.00588311	136	2401	29	0.0120783	0.213235	GO:0035251	GO_uniprot+gprofiler+SGN_tomato	UDP-glucosyltransferase activity	22659	395	list()	X,X,X,X,X,X,X,X,X,X,X,X,X,X,X,X,X,X,X,X,X,X,X,X,X,X,X,X,X	Solyc04g074340,Solyc10g086240,Solyc12g015770,Solyc09g061860,Solyc07g043390,Solyc07g043490,Solyc09g092500,Solyc07g051820,Solyc09g092480,Solyc02g063000,Solyc01g073750,Solyc12g014430,Solyc08g083320,Solyc02g085660,Solyc07g042550,Solyc09g008060,Solyc08g062220,Solyc12g008490,Solyc03g005450,Solyc02g088750,Solyc07g005840,Solyc04g071650,Solyc02g072240,Solyc05g053820,Solyc09g072820,Solyc08g082670,Solyc12g096820,Solyc03g078780,Solyc09g092130	2.23039	0.8	5.63235	11.4698	1
differentially expressed genes at stage 3	TRUE	2.9171e-05	338	2401	67	0.027905	0.198225	GO:0008194	GO_uniprot+gprofiler+SGN_tomato	UDP-glycosyltransferase activity	22659	349	list()	X,X,X,X,X,X,X,X,X,X,X,X,X,X,X,X,X,X,X,X,X,X,X,X,X,X,X,X,X,X,X,X,X,X,X,X,X,X,X,X,X,X,X,X,X,X,X,X,X,X,X,X,X,X,X,X,X,X,X,X,X,X,X,X,X,X,X	Solyc04g074340,Solyc10g086240,Solyc12g015770,Solyc07g043050,Solyc09g061860,Solyc05g053400,Solyc07g043390,Solyc07g043490,Solyc04g079050,Solyc09g092500,Solyc07g043170,Solyc07g043500,Solyc07g051820,Solyc07g043480,Solyc04g016220,Solyc04g008330,Solyc09g092480,Solyc10g079350,Solyc02g063000,Solyc10g079980,Solyc01g073750,Solyc05g053890,Solyc12g014430,Solyc08g083320,Solyc02g085660,Solyc07g042550,Solyc09g008060,Solyc12g005880,Solyc11g013490,Solyc05g007930,Solyc08g062220,Solyc12g008490,Solyc03g005450,Solyc02g088750,Solyc04g016230,Solyc07g005840,Solyc07g064050,Solyc12g009930,Solyc12g042600,Solyc05g055840,Solyc04g016190,Solyc07g008030,Solyc04g071650,Solyc02g084980,Solyc11g010810,Solyc10g079320,Solyc02g072240,Solyc12g056200,Solyc05g053820,Solyc03g114710,Solyc07g043160,Solyc09g072820,Solyc10g081900,Solyc02g067690,Solyc08g082670,Solyc12g096820,Solyc11g066680,Solyc03g078780,Solyc01g107780,Solyc09g092130,Solyc07g055180,Solyc08g081420,Solyc09g007420,Solyc07g052320,Solyc02g089440,Solyc04g008310,Solyc12g042360	4.53505	0.8	6.30548	10.3642	1
differentially expressed genes at stage 3	TRUE	0.0279873	364	2401	57	0.0237401	0.156593	GO:0005773	GO_uniprot+gprofiler+SGN_tomato	vacuole	22659	1411	list()	X,X,X,X,X,X,X,X,X,X,X,X,X,X,X,X,X,X,X,X,X,X,X,X,X,X,X,X,X,X,X,X,X,X,X,X,X,X,X,X,X,X,X,X,X,X,X,X,X,X,X,X,X,X,X,X,X	Solyc03g026120,Solyc01g098190,Solyc02g076690,Solyc05g009590,Solyc07g061800,Solyc03g096290,Solyc12g005850,Solyc05g013460,Solyc03g119640,Solyc08g066840,Solyc12g094700,Solyc07g053970,Solyc03g006980,Solyc06g082570,Solyc06g035790,Solyc04g082710,Solyc06g074820,Solyc02g084720,Solyc07g007060,Solyc06g074850,Solyc02g094280,Solyc12g096580,Solyc10g055630,Solyc12g008840,Solyc08g023440,Solyc09g011920,Solyc06g006110,Solyc07g008410,Solyc05g013920,Solyc06g075400,Solyc02g076750,Solyc06g060250,Solyc06g035810,Solyc01g073690,Solyc08g077680,Solyc02g067890,Solyc06g051010,Solyc08g067020,Solyc06g063330,Solyc02g065380,Solyc11g069270,Solyc03g095600,Solyc07g055740,Solyc01g067710,Solyc02g068080,Solyc09g074230,Solyc04g015070,Solyc04g049330,Solyc06g062580,Solyc10g055810,Solyc04g076960,Solyc11g069430,Solyc01g094680,Solyc03g114120,Solyc02g078950,Solyc12g019320,Solyc02g069110	1.55304	0.8	6.36028	35.8893	1
differentially expressed genes at stage 3	TRUE	0.0269558	190	2401	34	0.0141608	0.178947	GO:0019842	GO_uniprot+gprofiler+SGN_tomato	vitamin binding	22659	3498	list()	X,X,X,X,X,X,X,X,X,X,X,X,X,X,X,X,X,X,X,X,X,X,X,X,X,X,X,X,X,X,X,X,X,X	Solyc11g011920,Solyc12g006470,Solyc07g043420,Solyc03g120450,Solyc07g049530,Solyc02g081190,Solyc12g005940,Solyc04g054710,Solyc07g043310,Solyc10g076250,Solyc01g067730,Solyc10g012370,Solyc02g067180,Solyc02g092710,Solyc03g123610,Solyc06g073280,Solyc11g072310,Solyc12g006370,Solyc08g041870,Solyc03g080190,Solyc08g006740,Solyc07g054430,Solyc03g044120,Solyc01g088570,Solyc08g079750,Solyc02g036350,Solyc08g014340,Solyc01g005000,Solyc04g076790,Solyc02g091560,Solyc02g067530,Solyc09g074990,Solyc10g076510,Solyc09g082060	1.56935	0.8	5.87958	86.0503	1
differentially expressed genes at stage 3	TRUE	0.0347762	52	2401	13	0.00541441	0.25	GO:0006833	GO_uniprot+gprofiler+SGN_tomato	water transport	22659	558	list()	X,X,X,X,X,X,X,X,X,X,X,X,X	Solyc10g054820,Solyc10g054840,Solyc03g013340,Solyc03g096290,Solyc10g078500,Solyc08g066840,Solyc10g078490,Solyc09g007770,Solyc06g074820,Solyc10g055630,Solyc01g111660,Solyc09g007760,Solyc11g069430	1.45872	0.8	4.9215	15.3875	1
differentially expressed genes at stage 3	TRUE	0.0131497	8	2401	5	0.00208247	0.625	GO:0016123	GO_uniprot+gprofiler+SGN_tomato	xanthophyll biosynthetic process	22659	765	list()	X,X,X,X,X	Solyc06g074240,Solyc02g090890,Solyc07g056570,Solyc04g051190,Solyc12g008980	1.88108	0.8	3.53751	20.3627	1
differentially expressed genes at stage 3	TRUE	0.0307127	10	2401	5	0.00208247	0.5	GO:0016122	GO_uniprot+gprofiler+SGN_tomato	xanthophyll metabolic process	22659	771	list()	X,X,X,X,X	Solyc06g074240,Solyc02g090890,Solyc07g056570,Solyc04g051190,Solyc12g008980	1.51268	0.8	3.7025	20.5069	1
differentially expressed genes at stage 3	TRUE	0.00968985	43	2401	13	0.00541441	0.302326	GO:0010411	GO_uniprot+gprofiler+SGN_tomato	xyloglucan metabolic process	22659	2249	list()	X,X,X,X,X,X,X,X,X,X,X,X,X	Solyc01g099630,Solyc04g008210,Solyc07g009380,Solyc01g005120,Solyc02g091920,Solyc05g046290,Solyc11g040140,Solyc03g031800,Solyc07g052980,Solyc09g092520,Solyc02g071120,Solyc03g005830,Solyc02g080160	2.01368	0.8	4.78098	56.0306	1
differentially expressed genes at stage 3	TRUE	0.00843959	32	2401	11	0.00458142	0.34375	GO:0016762	GO_uniprot+gprofiler+SGN_tomato	xyloglucan:xyloglucosyl transferase activity	22659	7925	list()	X,X,X,X,X,X,X,X,X,X,X	Solyc01g099630,Solyc04g008210,Solyc07g009380,Solyc01g005120,Solyc02g091920,Solyc05g046290,Solyc11g040140,Solyc03g031800,Solyc07g052980,Solyc09g092520,Solyc02g080160	2.07368	0.8	4.56252	192.453	1

### Sheet: Supplementary Table 5
Supplementary Table S5. Gene ontology analysis of differentially expressed genes at stage 6
query	significant	p_value	term_size	query_size	intersection_size	precision	recall	term_id	source	term_name	effective_domain_size	source_order	parents	evidence_codes	intersection	logpval	opacity	term_size_scaled	order	.group
differentially expressed genes at stage 6	TRUE	0.0272201	6	7690	6	0.000780234	1	GO:0009815	GO_uniprot+gprofiler+SGN_tomato	1-aminocyclopropane-1-carboxylate oxidase activity	22659	7865	list()	X,X,X,X,X,X	Solyc02g036350,Solyc02g081190,Solyc07g049550,Solyc07g049530,Solyc07g026650,Solyc12g005940	1.56511	0.8	3.3248	191.011	1
differentially expressed genes at stage 6	TRUE	0.0197596	18	7690	13	0.00169051	0.722222	GO:0008409	GO_uniprot+gprofiler+SGN_tomato	5'-3' exonuclease activity	22659	989	list()	X,X,X,X,X,X,X,X,X,X,X,X,X	Solyc07g049480,Solyc03g111260,Solyc02g091120,Solyc01g091820,Solyc04g049010,Solyc01g102370,Solyc12g089280,Solyc02g071530,Solyc09g098370,Solyc04g081280,Solyc09g005100,Solyc03g025900,Solyc08g067250	1.70422	0.8	4.1371	25.7465	1
differentially expressed genes at stage 6	TRUE	0.0451962	8	7690	7	0.000910273	0.875	GO:0009452	GO_uniprot+gprofiler+SGN_tomato	7-methylguanosine RNA capping	22659	3442	list()	X,X,X,X,X,X,X	Solyc09g011930,Solyc03g118250,Solyc09g065010,Solyc11g040180,Solyc11g007700,Solyc12g088810,Solyc01g104990	1.3449	0.8	3.53751	84.7043	1
differentially expressed genes at stage 6	TRUE	0.0369081	19	7690	13	0.00169051	0.684211	GO:0006085	GO_uniprot+gprofiler+SGN_tomato	acetyl-CoA biosynthetic process	22659	1954	list()	X,X,X,X,X,X,X,X,X,X,X,X,X	Solyc08g016750,Solyc01g059880,Solyc05g005160,Solyc04g039670,Solyc04g008590,Solyc03g097680,Solyc02g094640,Solyc05g006520,Solyc06g072580,Solyc04g005080,Solyc12g009400,Solyc05g024160,Solyc12g099260	1.43288	0.8	4.17708	48.9403	1
differentially expressed genes at stage 6	TRUE	0.0149488	58	7690	32	0.00416125	0.551724	GO:1902493	GO_uniprot+gprofiler+SGN_tomato	acetyltransferase complex	22659	1634	list()	X,X,X,X,X,X,X,X,X,X,X,X,X,X,X,X,X,X,X,X,X,X,X,X,X,X,X,X,X,X,X,X	Solyc03g025710,Solyc07g053190,Solyc10g009160,Solyc11g069370,Solyc02g083900,Solyc06g063010,Solyc02g089790,Solyc01g087430,Solyc02g093490,Solyc11g013520,Solyc02g084620,Solyc03g122020,Solyc02g032300,Solyc06g062900,Solyc04g077290,Solyc05g012400,Solyc06g069360,Solyc12g037980,Solyc09g090120,Solyc12g096470,Solyc01g079210,Solyc01g087900,Solyc02g064710,Solyc03g082860,Solyc02g084000,Solyc07g007810,Solyc02g081660,Solyc10g045390,Solyc06g065230,Solyc02g092910,Solyc07g032510,Solyc02g068110	1.82539	0.8	5.00224	41.2491	1
differentially expressed genes at stage 6	TRUE	6.60263e-07	2462	7690	963	0.125228	0.391145	GO:0030554	GO_uniprot+gprofiler+SGN_tomato	adenyl nucleotide binding	22659	968	list()	X,X,X,X,X,X,X,X,X,X,X,X,X,X,X,X,X,X,X,X,X,X,X,X,X,X,X,X,X,X,X,X,X,X,X,X,X,X,X,X,X,X,X,X,X,X,X,X,X,X,X,X,X,X,X,X,X,X,X,X,X,X,X,X,X,X,X,X,X,X,X,X,X,X,X,X,X,X,X,X,X,X,X,X,X,X,X,X,X,X,X,X,X,X,X,X,X,X,X,X,X,X,X,X,X,X,X,X,X,X,X,X,X,X,X,X,X,X,X,X,X,X,X,X,X,X,X,X,X,X,X,X,X,X,X,X,X,X,X,X,X,X,X,X,X,X,X,X,X,X,X,X,X,X,X,X,X,X,X,X,X,X,X,X,X,X,X,X,X,X,X,X,X,X,X,X,X,X,X,X,X,X,X,X,X,X,X,X,X,X,X,X,X,X,X,X,X,X,X,X,X,X,X,X,X,X,X,X,X,X,X,X,X,X,X,X,X,X,X,X,X,X,X,X,X,X,X,X,X,X,X,X,X,X,X,X,X,X,X,X,X,X,X,X,X,X,X,X,X,X,X,X,X,X,X,X,X,X,X,X,X,X,X,X,X,X,X,X,X,X,X,X,X,X,X,X,X,X,X,X,X,X,X,X,X,X,X,X,X,X,X,X,X,X,X,X,X,X,X,X,X,X,X,X,X,X,X,X,X,X,X,X,X,X,X,X,X,X,X,X,X,X,X,X,X,X,X,X,X,X,X,X,X,X,X,X,X,X,X,X,X,X,X,X,X,X,X,X,X,X,X,X,X,X,X,X,X,X,X,X,X,X,X,X,X,X,X,X,X,X,X,X,X,X,X,X,X,X,X,X,X,X,X,X,X,X,X,X,X,X,X,X,X,X,X,X,X,X,X,X,X,X,X,X,X,X,X,X,X,X,X,X,X,X,X,X,X,X,X,X,X,X,X,X,X,X,X,X,X,X,X,X,X,X,X,X,X,X,X,X,X,X,X,X,X,X,X,X,X,X,X,X,X,X,X,X,X,X,X,X,X,X,X,X,X,X,X,X,X,X,X,X,X,X,X,X,X,X,X,X,X,X,X,X,X,X,X,X,X,X,X,X,X,X,X,X,X,X,X,X,X,X,X,X,X,X,X,X,X,X,X,X,X,X,X,X,X,X,X,X,X,X,X,X,X,X,X,X,X,X,X,X,X,X,X,X,X,X,X,X,X,X,X,X,X,X,X,X,X,X,X,X,X,X,X,X,X,X,X,X,X,X,X,X,X,X,X,X,X,X,X,X,X,X,X,X,X,X,X,X,X,X,X,X,X,X,X,X,X,X,X,X,X,X,X,X,X,X,X,X,X,X,X,X,X,X,X,X,X,X,X,X,X,X,X,X,X,X,X,X,X,X,X,X,X,X,X,X,X,X,X,X,X,X,X,X,X,X,X,X,X,X,X,X,X,X,X,X,X,X,X,X,X,X,X,X,X,X,X,X,X,X,X,X,X,X,X,X,X,X,X,X,X,X,X,X,X,X,X,X,X,X,X,X,X,X,X,X,X,X,X,X,X,X,X,X,X,X,X,X,X,X,X,X,X,X,X,X,X,X,X,X,X,X,X,X,X,X,X,X,X,X,X,X,X,X,X,X,X,X,X,X,X,X,X,X,X,X,X,X,X,X,X,X,X,X,X,X,X,X,X,X,X,X,X,X,X,X,X,X,X,X,X,X,X,X,X,X,X,X,X,X,X,X,X,X,X,X,X,X,X,X,X,X,X,X,X,X,X,X,X,X,X,X,X,X,X,X,X,X,X,X,X,X,X,X,X,X,X,X,X,X,X,X,X,X,X,X,X,X,X,X,X,X,X,X,X,X,X,X,X,X,X,X,X,X,X,X,X,X,X,X,X,X,X,X,X,X,X,X,X,X,X,X,X,X,X,X,X,X,X,X,X,X,X,X,X,X,X,X,X,X,X,X,X,X,X,X,X,X,X,X,X,X,X,X,X,X,X,X,X,X,X,X,X,X,X,X,X,X,X,X,X,X,X,X,X,X,X,X,X,X,X,X,X,X,X,X,X,X,X,X,X,X,X,X,X,X,X,X,X,X,X,X,X,X,X,X,X,X,X,X,X,X,X,X,X,X,X,X,X,X,X,X,X,X,X,X,X,X,X,X,X	Solyc07g017510,Solyc12g040680,Solyc07g018140,Solyc01g100120,Solyc10g006870,Solyc02g062560,Solyc02g089550,Solyc06g066440,Solyc09g076000,Solyc02g072540,Solyc11g069960,Solyc06g053710,Solyc09g066470,Solyc03g121440,Solyc03g114310,Solyc04g010200,Solyc02g079590,Solyc12g099540,Solyc07g065840,Solyc03g112590,Solyc05g008350,Solyc04g079420,Solyc08g067310,Solyc09g065540,Solyc01g080240,Solyc06g053620,Solyc05g052270,Solyc08g083030,Solyc12g007100,Solyc11g013180,Solyc04g082250,Solyc09g091580,Solyc04g016260,Solyc01g101100,Solyc01g100850,Solyc03g006070,Solyc02g086580,Solyc05g018510,Solyc12g008400,Solyc03g083420,Solyc02g091470,Solyc05g055160,Solyc07g062040,Solyc02g079640,Solyc11g069590,Solyc10g083970,Solyc05g056470,Solyc10g080500,Solyc06g035450,Solyc04g076990,Solyc06g066090,Solyc04g064590,Solyc04g015130,Solyc03g082500,Solyc05g053230,Solyc04g011430,Solyc09g007280,Solyc09g011750,Solyc02g086800,Solyc09g007110,Solyc04g045600,Solyc03g113100,Solyc04g014210,Solyc06g065270,Solyc04g005540,Solyc08g080320,Solyc06g073780,Solyc01g090750,Solyc05g005160,Solyc07g044760,Solyc09g097820,Solyc09g075020,Solyc04g064940,Solyc08g081940,Solyc03g025890,Solyc01g008800,Solyc09g065860,Solyc11g020280,Solyc07g018190,Solyc12g056940,Solyc03g121070,Solyc01g097770,Solyc06g068980,Solyc05g013280,Solyc05g006530,Solyc06g074940,Solyc04g039670,Solyc02g092940,Solyc01g005030,Solyc06g005500,Solyc01g088050,Solyc12g008500,Solyc10g009070,Solyc03g026220,Solyc03g113040,Solyc07g066320,Solyc07g064030,Solyc11g006040,Solyc04g007510,Solyc06g072380,Solyc01g079650,Solyc12g014350,Solyc07g055560,Solyc02g090390,Solyc04g014270,Solyc02g068300,Solyc09g055570,Solyc10g074890,Solyc04g050170,Solyc03g123860,Solyc03g007760,Solyc05g054860,Solyc05g051680,Solyc08g067210,Solyc02g083570,Solyc11g067080,Solyc04g006960,Solyc01g106500,Solyc01g104050,Solyc04g081590,Solyc02g083290,Solyc01g009300,Solyc07g063590,Solyc12g099270,Solyc02g076660,Solyc10g081420,Solyc04g057960,Solyc09g015830,Solyc11g012140,Solyc02g084450,Solyc10g018530,Solyc08g076060,Solyc01g111950,Solyc06g082100,Solyc11g069370,Solyc09g015120,Solyc09g008790,Solyc07g055130,Solyc07g056580,Solyc07g065320,Solyc01g101060,Solyc06g084530,Solyc08g079740,Solyc07g056410,Solyc03g120980,Solyc06g074980,Solyc06g065380,Solyc02g087870,Solyc08g075690,Solyc09g057680,Solyc04g005550,Solyc01g079690,Solyc01g067390,Solyc05g005250,Solyc03g112350,Solyc05g056550,Solyc02g081040,Solyc11g020100,Solyc06g075580,Solyc08g061560,Solyc09g090870,Solyc02g078390,Solyc02g072520,Solyc05g053930,Solyc10g085400,Solyc08g079460,Solyc01g104140,Solyc12g006320,Solyc08g081980,Solyc04g016550,Solyc07g014640,Solyc09g008010,Solyc04g076880,Solyc03g080010,Solyc07g055200,Solyc09g007510,Solyc01g087200,Solyc04g007400,Solyc11g072910,Solyc09g011930,Solyc06g073190,Solyc12g021230,Solyc04g014690,Solyc10g081910,Solyc11g017270,Solyc03g115530,Solyc02g091860,Solyc02g089090,Solyc10g012170,Solyc02g083900,Solyc04g011900,Solyc01g098740,Solyc11g007760,Solyc02g071880,Solyc06g053730,Solyc03g006420,Solyc02g090380,Solyc02g032200,Solyc09g010630,Solyc06g071100,Solyc12g098860,Solyc02g064680,Solyc03g121120,Solyc02g087830,Solyc09g007540,Solyc02g081550,Solyc11g045610,Solyc05g013300,Solyc02g071860,Solyc04g015210,Solyc12g098700,Solyc06g082610,Solyc11g011080,Solyc07g056270,Solyc06g068920,Solyc02g093410,Solyc06g048960,Solyc08g014450,Solyc04g012060,Solyc09g008130,Solyc03g118910,Solyc07g056400,Solyc07g051890,Solyc11g018690,Solyc01g105370,Solyc05g055330,Solyc02g014770,Solyc12g088820,Solyc09g007750,Solyc04g051670,Solyc10g084930,Solyc11g044940,Solyc03g118530,Solyc01g079250,Solyc05g008070,Solyc11g006340,Solyc05g053570,Solyc08g005580,Solyc05g005140,Solyc01g105450,Solyc02g071810,Solyc04g078700,Solyc11g010560,Solyc09g018060,Solyc07g005880,Solyc08g005430,Solyc12g035130,Solyc01g079750,Solyc02g088610,Solyc06g009070,Solyc02g070780,Solyc07g065900,Solyc01g090260,Solyc01g098840,Solyc01g104530,Solyc02g091120,Solyc01g096410,Solyc12g055810,Solyc01g009010,Solyc01g106260,Solyc01g006710,Solyc11g011060,Solyc03g115700,Solyc01g096160,Solyc06g007510,Solyc06g066810,Solyc03g097920,Solyc01g089970,Solyc10g005510,Solyc01g110990,Solyc02g068730,Solyc11g072710,Solyc05g047520,Solyc07g053010,Solyc07g045160,Solyc01g103430,Solyc03g121820,Solyc03g093460,Solyc07g066180,Solyc02g072470,Solyc07g066620,Solyc01g105340,Solyc11g006180,Solyc07g042270,Solyc10g008280,Solyc04g071120,Solyc02g067780,Solyc05g014760,Solyc03g117440,Solyc08g074560,Solyc07g005440,Solyc01g094660,Solyc11g066370,Solyc11g067070,Solyc08g077420,Solyc01g108280,Solyc05g056250,Solyc09g075480,Solyc12g096710,Solyc01g008320,Solyc04g015200,Solyc07g051920,Solyc04g077010,Solyc03g112580,Solyc03g082640,Solyc04g077120,Solyc09g092460,Solyc07g062170,Solyc12g089160,Solyc11g005330,Solyc05g015040,Solyc02g022830,Solyc02g021590,Solyc06g074070,Solyc06g008090,Solyc08g076200,Solyc03g118170,Solyc04g011500,Solyc08g029130,Solyc06g048620,Solyc12g095830,Solyc01g094940,Solyc12g009570,Solyc01g108840,Solyc12g008510,Solyc08g061000,Solyc07g053910,Solyc10g045270,Solyc04g057930,Solyc01g094020,Solyc01g068360,Solyc01g096900,Solyc01g068330,Solyc09g098040,Solyc06g068910,Solyc11g005250,Solyc07g006770,Solyc06g036080,Solyc09g082800,Solyc09g018280,Solyc06g009270,Solyc07g063400,Solyc02g089290,Solyc05g012910,Solyc08g008220,Solyc06g071410,Solyc02g050280,Solyc03g110960,Solyc03g112910,Solyc03g007200,Solyc11g040180,Solyc01g007130,Solyc12g017860,Solyc06g007440,Solyc03g083610,Solyc01g006970,Solyc10g054050,Solyc08g082840,Solyc07g064820,Solyc12g100180,Solyc01g105670,Solyc12g009010,Solyc02g086660,Solyc04g079400,Solyc03g112310,Solyc12g094680,Solyc07g064120,Solyc10g084050,Solyc06g074700,Solyc09g091400,Solyc07g065590,Solyc04g079690,Solyc09g011330,Solyc12g044920,Solyc07g065710,Solyc11g018610,Solyc06g082480,Solyc11g005020,Solyc03g052980,Solyc08g076490,Solyc01g057760,Solyc09g098290,Solyc10g005770,Solyc01g088480,Solyc01g095740,Solyc03g111670,Solyc05g041420,Solyc05g009540,Solyc09g010850,Solyc12g027850,Solyc03g124050,Solyc05g047550,Solyc01g028810,Solyc03g110940,Solyc02g079580,Solyc10g085120,Solyc03g006470,Solyc01g109950,Solyc05g053010,Solyc09g091990,Solyc03g097690,Solyc03g115710,Solyc07g056140,Solyc05g013310,Solyc04g040110,Solyc01g109970,Solyc09g015930,Solyc05g008460,Solyc11g069720,Solyc02g071820,Solyc10g005300,Solyc06g068160,Solyc02g094590,Solyc06g050270,Solyc05g015150,Solyc02g068060,Solyc09g083090,Solyc12g096070,Solyc06g071210,Solyc02g021660,Solyc08g081210,Solyc12g089020,Solyc12g007200,Solyc12g013840,Solyc12g095860,Solyc07g053220,Solyc08g042050,Solyc01g111880,Solyc01g079340,Solyc06g072340,Solyc03g078520,Solyc06g083870,Solyc04g078870,Solyc06g060150,Solyc04g014400,Solyc05g047570,Solyc08g074500,Solyc06g051460,Solyc01g111990,Solyc03g110900,Solyc02g090970,Solyc02g093360,Solyc09g089610,Solyc07g055900,Solyc02g070440,Solyc03g117950,Solyc04g081060,Solyc11g044460,Solyc01g086740,Solyc08g007110,Solyc11g013880,Solyc08g076050,Solyc12g010360,Solyc06g070940,Solyc09g083100,Solyc05g012270,Solyc02g081290,Solyc01g094150,Solyc01g006720,Solyc03g025360,Solyc05g008310,Solyc05g014980,Solyc12g009450,Solyc01g103940,Solyc02g093970,Solyc08g069180,Solyc06g082660,Solyc02g072310,Solyc10g008220,Solyc07g048080,Solyc11g012820,Solyc12g100310,Solyc12g094660,Solyc03g120760,Solyc08g077780,Solyc06g070980,Solyc04g076180,Solyc05g007140,Solyc02g082050,Solyc12g099250,Solyc10g084770,Solyc08g077560,Solyc03g123740,Solyc07g008400,Solyc02g081050,Solyc01g096190,Solyc05g044480,Solyc12g011290,Solyc04g012160,Solyc03g112730,Solyc01g080520,Solyc05g056200,Solyc11g013750,Solyc01g107690,Solyc07g055640,Solyc09g074990,Solyc02g021670,Solyc10g007280,Solyc07g049280,Solyc01g103240,Solyc04g014510,Solyc06g073630,Solyc03g005670,Solyc03g082630,Solyc10g080710,Solyc02g079570,Solyc03g063650,Solyc04g012170,Solyc02g081500,Solyc07g064330,Solyc12g096920,Solyc05g052350,Solyc04g009770,Solyc03g082450,Solyc02g027080,Solyc07g007980,Solyc11g011020,Solyc03g112140,Solyc03g082470,Solyc07g049180,Solyc05g005020,Solyc10g050850,Solyc08g005470,Solyc11g066790,Solyc06g005520,Solyc10g085460,Solyc06g054490,Solyc03g078300,Solyc02g090990,Solyc03g005960,Solyc02g082180,Solyc09g042260,Solyc08g005440,Solyc03g120110,Solyc03g123730,Solyc01g009290,Solyc01g007960,Solyc01g010780,Solyc02g078140,Solyc07g066230,Solyc04g080680,Solyc05g006630,Solyc02g065300,Solyc01g096170,Solyc12g005030,Solyc07g042680,Solyc06g071810,Solyc01g090200,Solyc05g013290,Solyc06g082190,Solyc04g077510,Solyc08g075950,Solyc06g062920,Solyc01g081540,Solyc03g118340,Solyc07g063950,Solyc04g080170,Solyc10g076550,Solyc01g056690,Solyc06g076090,Solyc11g005630,Solyc05g009050,Solyc11g011350,Solyc10g011740,Solyc07g055810,Solyc08g081170,Solyc08g075430,Solyc09g075920,Solyc08g080550,Solyc04g051860,Solyc09g030450,Solyc07g049700,Solyc07g064710,Solyc03g007330,Solyc03g007470,Solyc07g017230,Solyc05g018300,Solyc11g072660,Solyc03g059070,Solyc04g049160,Solyc01g067510,Solyc12g044190,Solyc01g068280,Solyc05g012190,Solyc03g080060,Solyc02g069140,Solyc04g015600,Solyc11g011880,Solyc01g067020,Solyc03g093520,Solyc06g066670,Solyc06g062820,Solyc08g007330,Solyc11g069710,Solyc05g010340,Solyc07g055690,Solyc08g061250,Solyc10g051050,Solyc08g061500,Solyc06g083790,Solyc12g098570,Solyc10g009010,Solyc06g019170,Solyc05g009100,Solyc08g075640,Solyc02g084760,Solyc01g098980,Solyc01g010660,Solyc12g044840,Solyc04g007320,Solyc10g085450,Solyc03g113610,Solyc03g064010,Solyc03g006130,Solyc10g074930,Solyc02g071870,Solyc10g080510,Solyc05g054340,Solyc01g080460,Solyc03g118070,Solyc06g068280,Solyc01g102810,Solyc02g090980,Solyc07g041870,Solyc01g102700,Solyc01g011090,Solyc05g008860,Solyc08g083230,Solyc12g098960,Solyc06g065570,Solyc05g053210,Solyc08g005140,Solyc02g071800,Solyc11g013240,Solyc11g062010,Solyc05g012800,Solyc05g047600,Solyc09g075910,Solyc08g062670,Solyc09g091080,Solyc09g064200,Solyc12g019410,Solyc01g005540,Solyc03g044160,Solyc03g123780,Solyc11g066060,Solyc06g064660,Solyc05g016410,Solyc12g008990,Solyc05g012130,Solyc04g082790,Solyc03g098400,Solyc02g068660,Solyc09g091650,Solyc06g065540,Solyc01g102880,Solyc01g068270,Solyc12g009310,Solyc12g088750,Solyc12g099830,Solyc01g110380,Solyc12g049360,Solyc11g008520,Solyc06g043250,Solyc03g121050,Solyc01g098080,Solyc06g075340,Solyc01g079860,Solyc06g066060,Solyc04g051510,Solyc02g031790,Solyc05g051050,Solyc02g078750,Solyc05g014500,Solyc09g075720,Solyc09g008240,Solyc03g082910,Solyc02g087980,Solyc04g076480,Solyc11g069920,Solyc02g078880,Solyc11g069000,Solyc08g083040,Solyc11g005660,Solyc12g095850,Solyc11g066960,Solyc02g072090,Solyc09g097860,Solyc05g007050,Solyc02g092070,Solyc11g069090,Solyc03g083590,Solyc03g113390,Solyc07g051860,Solyc11g062400,Solyc12g009190,Solyc09g018450,Solyc09g009090,Solyc10g038190,Solyc06g051900,Solyc08g081150,Solyc05g010240,Solyc04g015470,Solyc02g090020,Solyc08g067620,Solyc06g075310,Solyc04g007710,Solyc11g042990,Solyc05g009630,Solyc01g080280,Solyc02g065070,Solyc04g008880,Solyc03g007010,Solyc05g005800,Solyc06g007240,Solyc08g081100,Solyc04g054200,Solyc10g079250,Solyc07g063140,Solyc03g123890,Solyc05g006770,Solyc02g062780,Solyc01g014490,Solyc09g007710,Solyc04g055120,Solyc08g082850,Solyc06g060140,Solyc05g007470,Solyc10g081240,Solyc07g005810,Solyc09g075950,Solyc08g077990,Solyc11g006630,Solyc03g095680,Solyc11g012050,Solyc06g064760,Solyc07g066080,Solyc05g056370,Solyc08g005510,Solyc06g068990,Solyc03g006760,Solyc04g058110,Solyc06g083220,Solyc03g119270,Solyc06g048540,Solyc09g082470,Solyc01g007120,Solyc01g107650,Solyc07g055870,Solyc07g064610,Solyc10g054080,Solyc07g009150,Solyc05g010400,Solyc12g055720,Solyc11g069020,Solyc04g015460,Solyc10g005640,Solyc01g079800,Solyc04g008650,Solyc03g118000,Solyc01g102840,Solyc08g077300,Solyc07g039440,Solyc09g066460,Solyc11g045180,Solyc05g051640,Solyc12g021280,Solyc06g075030,Solyc02g086960,Solyc01g110130,Solyc01g080810,Solyc03g119970,Solyc01g080880,Solyc03g006110,Solyc01g091870,Solyc10g008740,Solyc04g058090,Solyc08g074410,Solyc12g017700,Solyc12g007280,Solyc06g005990,Solyc03g007050,Solyc10g078390,Solyc02g081470,Solyc07g051880,Solyc09g055230,Solyc03g005130,Solyc02g092410,Solyc06g007180,Solyc10g008230,Solyc04g077270,Solyc11g017280,Solyc06g075010,Solyc04g016370,Solyc05g010530,Solyc11g071820,Solyc06g063360,Solyc02g090860,Solyc12g095760,Solyc05g008930,Solyc10g076760,Solyc02g089750,Solyc12g062870,Solyc05g025820,Solyc10g047320,Solyc01g008840,Solyc01g103350,Solyc01g090550,Solyc02g078480,Solyc08g074550,Solyc11g020040,Solyc01g102990,Solyc07g062570,Solyc11g071680,Solyc03g083250,Solyc09g098420,Solyc03g115370,Solyc03g031670,Solyc03g113450,Solyc12g088940,Solyc10g007840,Solyc01g094800,Solyc05g023760,Solyc01g086810,Solyc09g008640,Solyc10g085680,Solyc12g039180,Solyc01g106055,Solyc12g096000,Solyc04g071870,Solyc12g062280,Solyc05g013320,Solyc10g008240,Solyc11g008250,Solyc05g005130,Solyc06g051540,Solyc01g067640,Solyc03g097290,Solyc07g055320,Solyc01g059860,Solyc03g113590,Solyc11g007250,Solyc06g008730,Solyc10g006710,Solyc04g081580,Solyc09g007730,Solyc03g120850,Solyc11g007610,Solyc10g024420,Solyc04g077870,Solyc01g095710,Solyc04g007880,Solyc02g063090,Solyc10g007500,Solyc01g098410,Solyc04g009320,Solyc04g015350,Solyc02g086270,Solyc04g079970,Solyc07g064520,Solyc10g076600,Solyc01g028830,Solyc10g076910,Solyc06g068450,Solyc05g007850,Solyc08g076000,Solyc01g091480,Solyc03g114210,Solyc11g071870,Solyc08g007910,Solyc09g066500,Solyc03g059250,Solyc02g036270,Solyc03g093450,Solyc09g007440,Solyc04g081400,Solyc03g115610,Solyc09g083210,Solyc04g009910,Solyc02g021440,Solyc03g097150,Solyc04g070970,Solyc12g099000,Solyc01g008140,Solyc08g066310,Solyc11g020760,Solyc12g099910,Solyc02g082190,Solyc06g065520,Solyc04g081920,Solyc01g079330,Solyc07g065860,Solyc01g079520,Solyc04g080670,Solyc10g080390,Solyc01g101070,Solyc07g063770,Solyc06g073330,Solyc01g109590,Solyc03g025450,Solyc10g086550,Solyc05g054260,Solyc06g050300,Solyc11g006000,Solyc01g010030,Solyc08g081120,Solyc02g068340,Solyc06g075550,Solyc06g035720,Solyc04g082620,Solyc03g097280,Solyc07g053870,Solyc01g098610,Solyc01g094960,Solyc12g096690,Solyc08g080830,Solyc07g006540,Solyc10g008640,Solyc06g008320,Solyc04g080730,Solyc09g007210,Solyc01g006280,Solyc02g036330,Solyc04g015970,Solyc10g081160,Solyc01g096230,Solyc04g082500,Solyc08g076220,Solyc02g091840,Solyc11g007720,Solyc07g040940,Solyc12g089030,Solyc06g063410,Solyc07g007140,Solyc07g007020,Solyc05g005070,Solyc10g024320,Solyc12g007010,Solyc07g053020,Solyc04g050150,Solyc01g008440,Solyc06g072570,Solyc11g008540,Solyc08g066210,Solyc03g115230,Solyc02g087460,Solyc07g006160,Solyc08g081270,Solyc01g096350,Solyc05g013990,Solyc11g065950,Solyc12g044860,Solyc07g041150,Solyc04g056630,Solyc02g067420,Solyc01g080840,Solyc02g067030,Solyc02g082470,Solyc05g008200,Solyc05g006620,Solyc01g106210,Solyc02g023970,Solyc07g056350	6.18028	0.8	7.77367	25.2418	1
differentially expressed genes at stage 6	TRUE	8.98113e-07	2449	7690	957	0.124447	0.390772	GO:0032559	GO_uniprot+gprofiler+SGN_tomato	adenyl ribonucleotide binding	22659	965	list()	X,X,X,X,X,X,X,X,X,X,X,X,X,X,X,X,X,X,X,X,X,X,X,X,X,X,X,X,X,X,X,X,X,X,X,X,X,X,X,X,X,X,X,X,X,X,X,X,X,X,X,X,X,X,X,X,X,X,X,X,X,X,X,X,X,X,X,X,X,X,X,X,X,X,X,X,X,X,X,X,X,X,X,X,X,X,X,X,X,X,X,X,X,X,X,X,X,X,X,X,X,X,X,X,X,X,X,X,X,X,X,X,X,X,X,X,X,X,X,X,X,X,X,X,X,X,X,X,X,X,X,X,X,X,X,X,X,X,X,X,X,X,X,X,X,X,X,X,X,X,X,X,X,X,X,X,X,X,X,X,X,X,X,X,X,X,X,X,X,X,X,X,X,X,X,X,X,X,X,X,X,X,X,X,X,X,X,X,X,X,X,X,X,X,X,X,X,X,X,X,X,X,X,X,X,X,X,X,X,X,X,X,X,X,X,X,X,X,X,X,X,X,X,X,X,X,X,X,X,X,X,X,X,X,X,X,X,X,X,X,X,X,X,X,X,X,X,X,X,X,X,X,X,X,X,X,X,X,X,X,X,X,X,X,X,X,X,X,X,X,X,X,X,X,X,X,X,X,X,X,X,X,X,X,X,X,X,X,X,X,X,X,X,X,X,X,X,X,X,X,X,X,X,X,X,X,X,X,X,X,X,X,X,X,X,X,X,X,X,X,X,X,X,X,X,X,X,X,X,X,X,X,X,X,X,X,X,X,X,X,X,X,X,X,X,X,X,X,X,X,X,X,X,X,X,X,X,X,X,X,X,X,X,X,X,X,X,X,X,X,X,X,X,X,X,X,X,X,X,X,X,X,X,X,X,X,X,X,X,X,X,X,X,X,X,X,X,X,X,X,X,X,X,X,X,X,X,X,X,X,X,X,X,X,X,X,X,X,X,X,X,X,X,X,X,X,X,X,X,X,X,X,X,X,X,X,X,X,X,X,X,X,X,X,X,X,X,X,X,X,X,X,X,X,X,X,X,X,X,X,X,X,X,X,X,X,X,X,X,X,X,X,X,X,X,X,X,X,X,X,X,X,X,X,X,X,X,X,X,X,X,X,X,X,X,X,X,X,X,X,X,X,X,X,X,X,X,X,X,X,X,X,X,X,X,X,X,X,X,X,X,X,X,X,X,X,X,X,X,X,X,X,X,X,X,X,X,X,X,X,X,X,X,X,X,X,X,X,X,X,X,X,X,X,X,X,X,X,X,X,X,X,X,X,X,X,X,X,X,X,X,X,X,X,X,X,X,X,X,X,X,X,X,X,X,X,X,X,X,X,X,X,X,X,X,X,X,X,X,X,X,X,X,X,X,X,X,X,X,X,X,X,X,X,X,X,X,X,X,X,X,X,X,X,X,X,X,X,X,X,X,X,X,X,X,X,X,X,X,X,X,X,X,X,X,X,X,X,X,X,X,X,X,X,X,X,X,X,X,X,X,X,X,X,X,X,X,X,X,X,X,X,X,X,X,X,X,X,X,X,X,X,X,X,X,X,X,X,X,X,X,X,X,X,X,X,X,X,X,X,X,X,X,X,X,X,X,X,X,X,X,X,X,X,X,X,X,X,X,X,X,X,X,X,X,X,X,X,X,X,X,X,X,X,X,X,X,X,X,X,X,X,X,X,X,X,X,X,X,X,X,X,X,X,X,X,X,X,X,X,X,X,X,X,X,X,X,X,X,X,X,X,X,X,X,X,X,X,X,X,X,X,X,X,X,X,X,X,X,X,X,X,X,X,X,X,X,X,X,X,X,X,X,X,X,X,X,X,X,X,X,X,X,X,X,X,X,X,X,X,X,X,X,X,X,X,X,X,X,X,X,X,X,X,X,X,X,X,X,X,X,X,X,X,X,X,X,X,X,X,X,X,X,X,X,X,X,X,X,X,X,X,X,X,X,X,X,X,X,X,X,X,X,X,X,X,X,X,X,X,X,X,X,X,X,X,X,X,X,X,X,X,X,X,X,X,X,X,X,X,X,X,X,X,X,X,X,X,X,X,X,X,X,X,X,X,X,X,X,X,X,X,X,X,X,X,X,X,X,X,X,X,X,X,X,X,X,X,X,X,X,X,X,X,X,X,X,X,X,X,X,X,X,X,X,X,X	Solyc07g017510,Solyc12g040680,Solyc07g018140,Solyc01g100120,Solyc10g006870,Solyc02g062560,Solyc02g089550,Solyc06g066440,Solyc09g076000,Solyc02g072540,Solyc11g069960,Solyc06g053710,Solyc09g066470,Solyc03g121440,Solyc03g114310,Solyc04g010200,Solyc02g079590,Solyc12g099540,Solyc07g065840,Solyc03g112590,Solyc05g008350,Solyc04g079420,Solyc08g067310,Solyc09g065540,Solyc01g080240,Solyc06g053620,Solyc05g052270,Solyc08g083030,Solyc12g007100,Solyc11g013180,Solyc04g082250,Solyc09g091580,Solyc04g016260,Solyc01g101100,Solyc01g100850,Solyc03g006070,Solyc02g086580,Solyc05g018510,Solyc12g008400,Solyc03g083420,Solyc02g091470,Solyc05g055160,Solyc07g062040,Solyc02g079640,Solyc11g069590,Solyc10g083970,Solyc05g056470,Solyc10g080500,Solyc06g035450,Solyc04g076990,Solyc06g066090,Solyc04g064590,Solyc04g015130,Solyc03g082500,Solyc05g053230,Solyc04g011430,Solyc09g007280,Solyc09g011750,Solyc02g086800,Solyc09g007110,Solyc04g045600,Solyc03g113100,Solyc04g014210,Solyc06g065270,Solyc04g005540,Solyc06g073780,Solyc01g090750,Solyc05g005160,Solyc07g044760,Solyc09g097820,Solyc09g075020,Solyc04g064940,Solyc08g081940,Solyc03g025890,Solyc01g008800,Solyc09g065860,Solyc11g020280,Solyc07g018190,Solyc12g056940,Solyc03g121070,Solyc01g097770,Solyc06g068980,Solyc05g013280,Solyc05g006530,Solyc06g074940,Solyc04g039670,Solyc02g092940,Solyc01g005030,Solyc06g005500,Solyc01g088050,Solyc12g008500,Solyc10g009070,Solyc03g113040,Solyc07g066320,Solyc07g064030,Solyc11g006040,Solyc04g007510,Solyc06g072380,Solyc01g079650,Solyc12g014350,Solyc07g055560,Solyc02g090390,Solyc04g014270,Solyc02g068300,Solyc09g055570,Solyc10g074890,Solyc04g050170,Solyc03g123860,Solyc03g007760,Solyc05g054860,Solyc05g051680,Solyc08g067210,Solyc02g083570,Solyc11g067080,Solyc04g006960,Solyc01g106500,Solyc01g104050,Solyc04g081590,Solyc02g083290,Solyc01g009300,Solyc07g063590,Solyc12g099270,Solyc02g076660,Solyc10g081420,Solyc04g057960,Solyc09g015830,Solyc11g012140,Solyc02g084450,Solyc10g018530,Solyc08g076060,Solyc01g111950,Solyc06g082100,Solyc11g069370,Solyc09g015120,Solyc09g008790,Solyc07g055130,Solyc07g056580,Solyc07g065320,Solyc01g101060,Solyc06g084530,Solyc08g079740,Solyc07g056410,Solyc03g120980,Solyc06g074980,Solyc06g065380,Solyc02g087870,Solyc08g075690,Solyc09g057680,Solyc04g005550,Solyc01g079690,Solyc01g067390,Solyc05g005250,Solyc03g112350,Solyc05g056550,Solyc02g081040,Solyc11g020100,Solyc06g075580,Solyc08g061560,Solyc09g090870,Solyc02g078390,Solyc02g072520,Solyc05g053930,Solyc10g085400,Solyc08g079460,Solyc01g104140,Solyc12g006320,Solyc08g081980,Solyc04g016550,Solyc07g014640,Solyc09g008010,Solyc04g076880,Solyc03g080010,Solyc07g055200,Solyc09g007510,Solyc01g087200,Solyc04g007400,Solyc11g072910,Solyc09g011930,Solyc06g073190,Solyc12g021230,Solyc04g014690,Solyc10g081910,Solyc11g017270,Solyc03g115530,Solyc02g091860,Solyc02g089090,Solyc10g012170,Solyc02g083900,Solyc04g011900,Solyc01g098740,Solyc11g007760,Solyc02g071880,Solyc06g053730,Solyc03g006420,Solyc02g090380,Solyc02g032200,Solyc09g010630,Solyc06g071100,Solyc12g098860,Solyc02g064680,Solyc03g121120,Solyc02g087830,Solyc09g007540,Solyc02g081550,Solyc11g045610,Solyc05g013300,Solyc02g071860,Solyc04g015210,Solyc12g098700,Solyc06g082610,Solyc11g011080,Solyc07g056270,Solyc06g068920,Solyc02g093410,Solyc06g048960,Solyc08g014450,Solyc04g012060,Solyc09g008130,Solyc03g118910,Solyc07g056400,Solyc07g051890,Solyc11g018690,Solyc01g105370,Solyc05g055330,Solyc02g014770,Solyc12g088820,Solyc09g007750,Solyc04g051670,Solyc10g084930,Solyc11g044940,Solyc03g118530,Solyc01g079250,Solyc05g008070,Solyc11g006340,Solyc05g053570,Solyc08g005580,Solyc05g005140,Solyc01g105450,Solyc02g071810,Solyc04g078700,Solyc11g010560,Solyc09g018060,Solyc07g005880,Solyc08g005430,Solyc12g035130,Solyc01g079750,Solyc02g088610,Solyc06g009070,Solyc02g070780,Solyc07g065900,Solyc01g090260,Solyc01g098840,Solyc01g104530,Solyc02g091120,Solyc01g096410,Solyc12g055810,Solyc01g009010,Solyc01g106260,Solyc01g006710,Solyc11g011060,Solyc03g115700,Solyc01g096160,Solyc06g007510,Solyc06g066810,Solyc03g097920,Solyc01g089970,Solyc10g005510,Solyc01g110990,Solyc02g068730,Solyc11g072710,Solyc05g047520,Solyc07g053010,Solyc07g045160,Solyc01g103430,Solyc03g121820,Solyc03g093460,Solyc07g066180,Solyc02g072470,Solyc07g066620,Solyc01g105340,Solyc11g006180,Solyc07g042270,Solyc10g008280,Solyc04g071120,Solyc02g067780,Solyc05g014760,Solyc03g117440,Solyc08g074560,Solyc07g005440,Solyc01g094660,Solyc11g066370,Solyc11g067070,Solyc08g077420,Solyc01g108280,Solyc05g056250,Solyc09g075480,Solyc12g096710,Solyc01g008320,Solyc04g015200,Solyc07g051920,Solyc04g077010,Solyc03g112580,Solyc03g082640,Solyc04g077120,Solyc09g092460,Solyc07g062170,Solyc12g089160,Solyc11g005330,Solyc05g015040,Solyc02g022830,Solyc02g021590,Solyc06g074070,Solyc06g008090,Solyc08g076200,Solyc03g118170,Solyc04g011500,Solyc08g029130,Solyc06g048620,Solyc12g095830,Solyc01g094940,Solyc12g009570,Solyc01g108840,Solyc12g008510,Solyc08g061000,Solyc07g053910,Solyc10g045270,Solyc04g057930,Solyc01g094020,Solyc01g068360,Solyc01g096900,Solyc01g068330,Solyc09g098040,Solyc06g068910,Solyc11g005250,Solyc07g006770,Solyc06g036080,Solyc09g082800,Solyc09g018280,Solyc06g009270,Solyc07g063400,Solyc02g089290,Solyc05g012910,Solyc08g008220,Solyc06g071410,Solyc02g050280,Solyc03g110960,Solyc03g112910,Solyc03g007200,Solyc11g040180,Solyc01g007130,Solyc12g017860,Solyc06g007440,Solyc03g083610,Solyc01g006970,Solyc10g054050,Solyc08g082840,Solyc07g064820,Solyc12g100180,Solyc01g105670,Solyc12g009010,Solyc02g086660,Solyc04g079400,Solyc03g112310,Solyc12g094680,Solyc07g064120,Solyc10g084050,Solyc06g074700,Solyc09g091400,Solyc07g065590,Solyc04g079690,Solyc09g011330,Solyc12g044920,Solyc07g065710,Solyc11g018610,Solyc06g082480,Solyc11g005020,Solyc03g052980,Solyc08g076490,Solyc01g057760,Solyc09g098290,Solyc10g005770,Solyc01g088480,Solyc01g095740,Solyc03g111670,Solyc05g041420,Solyc05g009540,Solyc09g010850,Solyc12g027850,Solyc03g124050,Solyc05g047550,Solyc01g028810,Solyc03g110940,Solyc02g079580,Solyc10g085120,Solyc03g006470,Solyc01g109950,Solyc05g053010,Solyc09g091990,Solyc03g097690,Solyc03g115710,Solyc07g056140,Solyc05g013310,Solyc04g040110,Solyc01g109970,Solyc09g015930,Solyc05g008460,Solyc11g069720,Solyc02g071820,Solyc10g005300,Solyc06g068160,Solyc02g094590,Solyc06g050270,Solyc05g015150,Solyc02g068060,Solyc09g083090,Solyc12g096070,Solyc06g071210,Solyc02g021660,Solyc08g081210,Solyc12g089020,Solyc12g007200,Solyc12g013840,Solyc12g095860,Solyc07g053220,Solyc08g042050,Solyc01g111880,Solyc01g079340,Solyc06g072340,Solyc03g078520,Solyc06g083870,Solyc04g078870,Solyc06g060150,Solyc04g014400,Solyc05g047570,Solyc08g074500,Solyc06g051460,Solyc01g111990,Solyc03g110900,Solyc02g090970,Solyc02g093360,Solyc09g089610,Solyc07g055900,Solyc02g070440,Solyc03g117950,Solyc04g081060,Solyc11g044460,Solyc01g086740,Solyc08g007110,Solyc11g013880,Solyc08g076050,Solyc12g010360,Solyc06g070940,Solyc09g083100,Solyc05g012270,Solyc02g081290,Solyc01g094150,Solyc01g006720,Solyc03g025360,Solyc05g008310,Solyc05g014980,Solyc12g009450,Solyc01g103940,Solyc02g093970,Solyc08g069180,Solyc06g082660,Solyc02g072310,Solyc10g008220,Solyc07g048080,Solyc11g012820,Solyc12g100310,Solyc12g094660,Solyc03g120760,Solyc08g077780,Solyc06g070980,Solyc04g076180,Solyc05g007140,Solyc02g082050,Solyc12g099250,Solyc10g084770,Solyc08g077560,Solyc03g123740,Solyc07g008400,Solyc02g081050,Solyc01g096190,Solyc05g044480,Solyc12g011290,Solyc04g012160,Solyc03g112730,Solyc01g080520,Solyc05g056200,Solyc11g013750,Solyc01g107690,Solyc07g055640,Solyc09g074990,Solyc02g021670,Solyc10g007280,Solyc07g049280,Solyc01g103240,Solyc04g014510,Solyc06g073630,Solyc03g005670,Solyc03g082630,Solyc10g080710,Solyc02g079570,Solyc03g063650,Solyc04g012170,Solyc02g081500,Solyc07g064330,Solyc12g096920,Solyc05g052350,Solyc04g009770,Solyc03g082450,Solyc02g027080,Solyc07g007980,Solyc11g011020,Solyc03g112140,Solyc03g082470,Solyc07g049180,Solyc05g005020,Solyc10g050850,Solyc08g005470,Solyc11g066790,Solyc06g005520,Solyc10g085460,Solyc06g054490,Solyc03g078300,Solyc02g090990,Solyc03g005960,Solyc02g082180,Solyc09g042260,Solyc08g005440,Solyc03g120110,Solyc03g123730,Solyc01g009290,Solyc01g007960,Solyc01g010780,Solyc02g078140,Solyc07g066230,Solyc04g080680,Solyc05g006630,Solyc02g065300,Solyc01g096170,Solyc12g005030,Solyc07g042680,Solyc06g071810,Solyc01g090200,Solyc05g013290,Solyc06g082190,Solyc04g077510,Solyc08g075950,Solyc06g062920,Solyc01g081540,Solyc03g118340,Solyc07g063950,Solyc04g080170,Solyc10g076550,Solyc01g056690,Solyc06g076090,Solyc11g005630,Solyc05g009050,Solyc11g011350,Solyc10g011740,Solyc07g055810,Solyc08g081170,Solyc08g075430,Solyc09g075920,Solyc08g080550,Solyc04g051860,Solyc09g030450,Solyc07g049700,Solyc07g064710,Solyc03g007330,Solyc03g007470,Solyc07g017230,Solyc05g018300,Solyc11g072660,Solyc03g059070,Solyc04g049160,Solyc01g067510,Solyc12g044190,Solyc01g068280,Solyc05g012190,Solyc03g080060,Solyc02g069140,Solyc04g015600,Solyc11g011880,Solyc01g067020,Solyc03g093520,Solyc06g066670,Solyc06g062820,Solyc08g007330,Solyc11g069710,Solyc05g010340,Solyc07g055690,Solyc08g061250,Solyc10g051050,Solyc08g061500,Solyc06g083790,Solyc12g098570,Solyc10g009010,Solyc06g019170,Solyc05g009100,Solyc08g075640,Solyc02g084760,Solyc01g098980,Solyc01g010660,Solyc12g044840,Solyc04g007320,Solyc10g085450,Solyc03g113610,Solyc03g064010,Solyc03g006130,Solyc10g074930,Solyc02g071870,Solyc10g080510,Solyc05g054340,Solyc01g080460,Solyc03g118070,Solyc06g068280,Solyc01g102810,Solyc02g090980,Solyc07g041870,Solyc01g102700,Solyc01g011090,Solyc05g008860,Solyc08g083230,Solyc12g098960,Solyc06g065570,Solyc05g053210,Solyc08g005140,Solyc02g071800,Solyc11g013240,Solyc11g062010,Solyc05g012800,Solyc05g047600,Solyc09g075910,Solyc08g062670,Solyc09g091080,Solyc09g064200,Solyc12g019410,Solyc01g005540,Solyc03g044160,Solyc03g123780,Solyc11g066060,Solyc06g064660,Solyc05g016410,Solyc12g008990,Solyc05g012130,Solyc04g082790,Solyc03g098400,Solyc02g068660,Solyc09g091650,Solyc06g065540,Solyc01g102880,Solyc01g068270,Solyc12g009310,Solyc12g088750,Solyc12g099830,Solyc01g110380,Solyc12g049360,Solyc11g008520,Solyc06g043250,Solyc03g121050,Solyc01g098080,Solyc06g075340,Solyc01g079860,Solyc06g066060,Solyc04g051510,Solyc02g031790,Solyc05g051050,Solyc02g078750,Solyc05g014500,Solyc09g075720,Solyc09g008240,Solyc03g082910,Solyc02g087980,Solyc04g076480,Solyc11g069920,Solyc02g078880,Solyc11g069000,Solyc08g083040,Solyc11g005660,Solyc12g095850,Solyc11g066960,Solyc02g072090,Solyc09g097860,Solyc05g007050,Solyc02g092070,Solyc11g069090,Solyc03g083590,Solyc03g113390,Solyc07g051860,Solyc11g062400,Solyc12g009190,Solyc09g018450,Solyc09g009090,Solyc10g038190,Solyc06g051900,Solyc08g081150,Solyc05g010240,Solyc04g015470,Solyc02g090020,Solyc08g067620,Solyc06g075310,Solyc04g007710,Solyc11g042990,Solyc05g009630,Solyc01g080280,Solyc02g065070,Solyc04g008880,Solyc03g007010,Solyc05g005800,Solyc08g081100,Solyc04g054200,Solyc10g079250,Solyc07g063140,Solyc03g123890,Solyc05g006770,Solyc02g062780,Solyc01g014490,Solyc09g007710,Solyc04g055120,Solyc08g082850,Solyc06g060140,Solyc05g007470,Solyc07g005810,Solyc09g075950,Solyc08g077990,Solyc11g006630,Solyc03g095680,Solyc11g012050,Solyc06g064760,Solyc07g066080,Solyc05g056370,Solyc08g005510,Solyc06g068990,Solyc03g006760,Solyc04g058110,Solyc06g083220,Solyc03g119270,Solyc06g048540,Solyc09g082470,Solyc01g007120,Solyc01g107650,Solyc07g055870,Solyc07g064610,Solyc10g054080,Solyc07g009150,Solyc05g010400,Solyc12g055720,Solyc11g069020,Solyc04g015460,Solyc10g005640,Solyc01g079800,Solyc04g008650,Solyc03g118000,Solyc01g102840,Solyc08g077300,Solyc07g039440,Solyc09g066460,Solyc11g045180,Solyc05g051640,Solyc12g021280,Solyc06g075030,Solyc02g086960,Solyc01g110130,Solyc01g080810,Solyc03g119970,Solyc01g080880,Solyc03g006110,Solyc01g091870,Solyc10g008740,Solyc04g058090,Solyc08g074410,Solyc12g017700,Solyc12g007280,Solyc06g005990,Solyc03g007050,Solyc10g078390,Solyc02g081470,Solyc07g051880,Solyc09g055230,Solyc03g005130,Solyc02g092410,Solyc06g007180,Solyc10g008230,Solyc04g077270,Solyc11g017280,Solyc06g075010,Solyc04g016370,Solyc05g010530,Solyc11g071820,Solyc06g063360,Solyc02g090860,Solyc12g095760,Solyc05g008930,Solyc10g076760,Solyc02g089750,Solyc12g062870,Solyc05g025820,Solyc10g047320,Solyc01g008840,Solyc01g103350,Solyc01g090550,Solyc02g078480,Solyc08g074550,Solyc11g020040,Solyc01g102990,Solyc07g062570,Solyc11g071680,Solyc03g083250,Solyc09g098420,Solyc03g115370,Solyc03g031670,Solyc03g113450,Solyc12g088940,Solyc10g007840,Solyc01g094800,Solyc05g023760,Solyc01g086810,Solyc09g008640,Solyc10g085680,Solyc12g039180,Solyc01g106055,Solyc12g096000,Solyc04g071870,Solyc12g062280,Solyc05g013320,Solyc10g008240,Solyc11g008250,Solyc05g005130,Solyc06g051540,Solyc01g067640,Solyc03g097290,Solyc07g055320,Solyc01g059860,Solyc03g113590,Solyc11g007250,Solyc06g008730,Solyc10g006710,Solyc04g081580,Solyc09g007730,Solyc03g120850,Solyc11g007610,Solyc10g024420,Solyc04g077870,Solyc01g095710,Solyc04g007880,Solyc02g063090,Solyc10g007500,Solyc01g098410,Solyc04g015350,Solyc02g086270,Solyc04g079970,Solyc07g064520,Solyc10g076600,Solyc01g028830,Solyc10g076910,Solyc06g068450,Solyc05g007850,Solyc08g076000,Solyc01g091480,Solyc03g114210,Solyc11g071870,Solyc08g007910,Solyc09g066500,Solyc03g059250,Solyc02g036270,Solyc03g093450,Solyc09g007440,Solyc04g081400,Solyc03g115610,Solyc09g083210,Solyc04g009910,Solyc02g021440,Solyc03g097150,Solyc04g070970,Solyc12g099000,Solyc01g008140,Solyc08g066310,Solyc11g020760,Solyc12g099910,Solyc02g082190,Solyc06g065520,Solyc04g081920,Solyc01g079330,Solyc07g065860,Solyc01g079520,Solyc04g080670,Solyc10g080390,Solyc01g101070,Solyc07g063770,Solyc06g073330,Solyc01g109590,Solyc03g025450,Solyc10g086550,Solyc05g054260,Solyc06g050300,Solyc11g006000,Solyc01g010030,Solyc08g081120,Solyc02g068340,Solyc06g075550,Solyc04g082620,Solyc03g097280,Solyc07g053870,Solyc01g098610,Solyc01g094960,Solyc12g096690,Solyc08g080830,Solyc07g006540,Solyc10g008640,Solyc06g008320,Solyc04g080730,Solyc09g007210,Solyc01g006280,Solyc02g036330,Solyc04g015970,Solyc10g081160,Solyc01g096230,Solyc04g082500,Solyc08g076220,Solyc02g091840,Solyc11g007720,Solyc07g040940,Solyc12g089030,Solyc06g063410,Solyc07g007140,Solyc07g007020,Solyc05g005070,Solyc10g024320,Solyc12g007010,Solyc07g053020,Solyc04g050150,Solyc01g008440,Solyc06g072570,Solyc11g008540,Solyc08g066210,Solyc03g115230,Solyc02g087460,Solyc07g006160,Solyc08g081270,Solyc01g096350,Solyc05g013990,Solyc11g065950,Solyc12g044860,Solyc07g041150,Solyc04g056630,Solyc02g067420,Solyc01g080840,Solyc02g067030,Solyc02g082470,Solyc05g008200,Solyc05g006620,Solyc01g106210,Solyc02g023970,Solyc07g056350	6.04667	0.8	7.76976	25.1697	1
differentially expressed genes at stage 6	TRUE	0.00325381	67	7690	38	0.00494148	0.567164	GO:0046031	GO_uniprot+gprofiler+SGN_tomato	ADP metabolic process	22659	1408	list()	X,X,X,X,X,X,X,X,X,X,X,X,X,X,X,X,X,X,X,X,X,X,X,X,X,X,X,X,X,X,X,X,X,X,X,X,X,X	Solyc06g066440,Solyc01g110360,Solyc05g008600,Solyc09g008840,Solyc03g114500,Solyc03g121070,Solyc04g014270,Solyc04g011510,Solyc02g062340,Solyc02g084440,Solyc04g054820,Solyc03g111010,Solyc09g008130,Solyc08g077180,Solyc04g072800,Solyc07g065900,Solyc10g005510,Solyc07g045160,Solyc05g014470,Solyc01g098950,Solyc04g015200,Solyc04g076090,Solyc01g106780,Solyc05g006520,Solyc12g008510,Solyc09g082970,Solyc11g007690,Solyc07g049280,Solyc10g083720,Solyc06g072580,Solyc03g093520,Solyc10g054870,Solyc09g009260,Solyc01g111120,Solyc12g095760,Solyc10g085550,Solyc04g081400,Solyc01g049650	2.48761	0.8	5.10889	35.8172	1
differentially expressed genes at stage 6	TRUE	0.000104265	55	7690	36	0.0046814	0.654545	GO:0007568	GO_uniprot+gprofiler+SGN_tomato	aging	22659	3665	list()	X,X,X,X,X,X,X,X,X,X,X,X,X,X,X,X,X,X,X,X,X,X,X,X,X,X,X,X,X,X,X,X,X,X,X,X	Solyc06g053830,Solyc01g009860,Solyc03g118290,Solyc05g024260,Solyc02g077920,Solyc11g007580,Solyc09g009080,Solyc04g057980,Solyc07g049550,Solyc07g049530,Solyc09g092480,Solyc05g007770,Solyc02g076910,Solyc09g089580,Solyc11g030600,Solyc07g005970,Solyc09g075440,Solyc04g005250,Solyc07g056570,Solyc12g009560,Solyc02g032850,Solyc03g093610,Solyc07g055920,Solyc05g005560,Solyc10g083630,Solyc08g081620,Solyc01g108160,Solyc08g078240,Solyc08g082920,Solyc01g104340,Solyc10g078190,Solyc12g005940,Solyc08g005610,Solyc06g062950,Solyc04g005610,Solyc02g067030	3.98186	0.8	4.96297	90.0641	1
differentially expressed genes at stage 6	TRUE	0.0121636	268	7690	117	0.0152146	0.436567	GO:1901605	GO_uniprot+gprofiler+SGN_tomato	alpha-amino acid metabolic process	22659	757	list()	X,X,X,X,X,X,X,X,X,X,X,X,X,X,X,X,X,X,X,X,X,X,X,X,X,X,X,X,X,X,X,X,X,X,X,X,X,X,X,X,X,X,X,X,X,X,X,X,X,X,X,X,X,X,X,X,X,X,X,X,X,X,X,X,X,X,X,X,X,X,X,X,X,X,X,X,X,X,X,X,X,X,X,X,X,X,X,X,X,X,X,X,X,X,X,X,X,X,X,X,X,X,X,X,X,X,X,X,X,X,X,X,X,X,X,X,X	Solyc04g078460,Solyc08g065220,Solyc07g017610,Solyc11g065830,Solyc10g054440,Solyc10g012370,Solyc02g091560,Solyc03g115630,Solyc12g099930,Solyc01g108030,Solyc12g014100,Solyc08g014340,Solyc09g007900,Solyc07g053280,Solyc11g008780,Solyc04g009960,Solyc01g102660,Solyc01g079650,Solyc05g055000,Solyc09g005700,Solyc02g089630,Solyc10g079720,Solyc08g048450,Solyc11g065070,Solyc02g067180,Solyc03g121910,Solyc12g010840,Solyc07g061940,Solyc01g098550,Solyc09g082060,Solyc05g012200,Solyc03g043950,Solyc06g074530,Solyc05g009030,Solyc11g040390,Solyc08g083110,Solyc03g098240,Solyc06g071000,Solyc01g109830,Solyc01g107550,Solyc01g108790,Solyc10g049970,Solyc10g006040,Solyc11g011920,Solyc08g061260,Solyc04g082030,Solyc02g089620,Solyc01g107700,Solyc10g081510,Solyc08g068700,Solyc12g095930,Solyc12g096190,Solyc06g064550,Solyc05g050390,Solyc08g068690,Solyc07g065340,Solyc09g092380,Solyc07g065590,Solyc04g049360,Solyc02g076720,Solyc01g097950,Solyc06g059880,Solyc07g066580,Solyc09g014900,Solyc12g035190,Solyc02g092260,Solyc09g082630,Solyc08g014230,Solyc05g013380,Solyc05g012270,Solyc02g080810,Solyc01g094790,Solyc11g069180,Solyc03g051920,Solyc04g014730,Solyc10g049890,Solyc04g014510,Solyc07g065470,Solyc05g056170,Solyc01g080930,Solyc05g054050,Solyc08g066620,Solyc01g106060,Solyc02g022930,Solyc06g019170,Solyc06g053400,Solyc08g065490,Solyc06g075340,Solyc04g076320,Solyc08g014130,Solyc03g044330,Solyc04g055200,Solyc01g080280,Solyc10g018390,Solyc10g084640,Solyc03g098230,Solyc05g032680,Solyc04g054310,Solyc01g094090,Solyc10g078550,Solyc06g007180,Solyc06g011530,Solyc09g009960,Solyc03g112060,Solyc11g066890,Solyc01g104000,Solyc09g065520,Solyc03g114790,Solyc02g068740,Solyc02g082190,Solyc02g068640,Solyc04g080610,Solyc09g010420,Solyc10g083110,Solyc10g006400,Solyc01g108660,Solyc03g083440	1.91494	0.8	6.1339	20.1704	1
differentially expressed genes at stage 6	TRUE	0.0433808	64	7690	33	0.00429129	0.515625	GO:0015171	GO_uniprot+gprofiler+SGN_tomato	amino acid transmembrane transporter activity	22659	410	list()	X,X,X,X,X,X,X,X,X,X,X,X,X,X,X,X,X,X,X,X,X,X,X,X,X,X,X,X,X,X,X,X,X	Solyc04g077050,Solyc03g096380,Solyc10g079200,Solyc09g011920,Solyc02g081850,Solyc06g050790,Solyc08g077810,Solyc11g013310,Solyc04g079560,Solyc06g061170,Solyc05g008770,Solyc02g082510,Solyc10g018600,Solyc11g006710,Solyc03g013160,Solyc10g076790,Solyc03g096390,Solyc02g089400,Solyc05g052300,Solyc02g065680,Solyc12g088190,Solyc06g050800,Solyc03g032090,Solyc08g077820,Solyc04g077460,Solyc03g013440,Solyc11g066800,Solyc02g070280,Solyc03g005120,Solyc03g117350,Solyc01g111310,Solyc09g031680,Solyc06g060110	1.3627	0.8	5.07502	11.8303	1
differentially expressed genes at stage 6	TRUE	0.000169029	730	7690	306	0.0397919	0.419178	GO:0048856	GO_uniprot+gprofiler+SGN_tomato	anatomical structure development	22659	220	list()	X,X,X,X,X,X,X,X,X,X,X,X,X,X,X,X,X,X,X,X,X,X,X,X,X,X,X,X,X,X,X,X,X,X,X,X,X,X,X,X,X,X,X,X,X,X,X,X,X,X,X,X,X,X,X,X,X,X,X,X,X,X,X,X,X,X,X,X,X,X,X,X,X,X,X,X,X,X,X,X,X,X,X,X,X,X,X,X,X,X,X,X,X,X,X,X,X,X,X,X,X,X,X,X,X,X,X,X,X,X,X,X,X,X,X,X,X,X,X,X,X,X,X,X,X,X,X,X,X,X,X,X,X,X,X,X,X,X,X,X,X,X,X,X,X,X,X,X,X,X,X,X,X,X,X,X,X,X,X,X,X,X,X,X,X,X,X,X,X,X,X,X,X,X,X,X,X,X,X,X,X,X,X,X,X,X,X,X,X,X,X,X,X,X,X,X,X,X,X,X,X,X,X,X,X,X,X,X,X,X,X,X,X,X,X,X,X,X,X,X,X,X,X,X,X,X,X,X,X,X,X,X,X,X,X,X,X,X,X,X,X,X,X,X,X,X,X,X,X,X,X,X,X,X,X,X,X,X,X,X,X,X,X,X,X,X,X,X,X,X,X,X,X,X,X,X,X,X,X,X,X,X,X,X,X,X,X,X,X,X,X,X,X,X,X,X,X,X,X,X,X,X,X,X,X,X	Solyc01g093960,Solyc02g089160,Solyc06g053830,Solyc01g009860,Solyc03g118290,Solyc02g089540,Solyc05g024260,Solyc07g006630,Solyc01g108910,Solyc01g110370,Solyc11g069190,Solyc09g082580,Solyc02g036350,Solyc04g077860,Solyc03g114120,Solyc02g089050,Solyc05g018510,Solyc02g081190,Solyc02g077920,Solyc10g007290,Solyc12g095900,Solyc11g032100,Solyc11g007580,Solyc08g065870,Solyc09g009080,Solyc08g006530,Solyc08g014340,Solyc10g005530,Solyc04g071990,Solyc10g079490,Solyc04g057980,Solyc07g049550,Solyc04g077170,Solyc03g114450,Solyc08g006870,Solyc07g049530,Solyc09g092480,Solyc07g049350,Solyc11g068960,Solyc05g007770,Solyc08g005970,Solyc06g069430,Solyc08g048390,Solyc11g066840,Solyc02g076910,Solyc03g120790,Solyc09g089580,Solyc07g056160,Solyc01g110180,Solyc05g007420,Solyc10g008880,Solyc04g081590,Solyc06g074110,Solyc11g071810,Solyc06g062480,Solyc11g030600,Solyc02g092370,Solyc08g061820,Solyc04g050730,Solyc03g019790,Solyc05g052470,Solyc12g006850,Solyc03g083430,Solyc09g074330,Solyc12g010900,Solyc07g005970,Solyc12g009580,Solyc03g111260,Solyc09g010840,Solyc08g061560,Solyc08g078320,Solyc09g075440,Solyc02g072520,Solyc03g043600,Solyc04g005250,Solyc12g094490,Solyc05g015490,Solyc12g096580,Solyc03g020020,Solyc05g009900,Solyc07g056570,Solyc04g005320,Solyc08g079100,Solyc01g103780,Solyc12g096500,Solyc10g054780,Solyc03g119910,Solyc06g061000,Solyc03g116320,Solyc11g044940,Solyc04g009820,Solyc11g072310,Solyc10g006880,Solyc06g063280,Solyc05g013860,Solyc02g089020,Solyc11g013310,Solyc12g009560,Solyc02g032850,Solyc07g066620,Solyc11g017040,Solyc02g084420,Solyc08g061260,Solyc12g013890,Solyc10g077040,Solyc06g069460,Solyc01g108280,Solyc09g065850,Solyc05g018500,Solyc10g085560,Solyc02g087710,Solyc03g093610,Solyc03g114840,Solyc03g006177,Solyc01g006190,Solyc01g091820,Solyc05g018600,Solyc06g073920,Solyc07g055920,Solyc10g009280,Solyc04g078780,Solyc08g080150,Solyc04g054710,Solyc05g005560,Solyc03g114410,Solyc06g054080,Solyc07g065590,Solyc09g082970,Solyc01g079390,Solyc04g049010,Solyc01g100050,Solyc10g054910,Solyc11g006200,Solyc02g093300,Solyc05g047550,Solyc10g083630,Solyc03g115710,Solyc03g114830,Solyc07g056140,Solyc08g081620,Solyc11g010570,Solyc07g064090,Solyc12g007200,Solyc01g096910,Solyc07g062140,Solyc01g067530,Solyc04g008820,Solyc02g077560,Solyc10g080570,Solyc11g010950,Solyc06g071140,Solyc05g009380,Solyc08g081350,Solyc12g089240,Solyc09g005120,Solyc11g020670,Solyc08g061130,Solyc02g077450,Solyc09g075010,Solyc05g009170,Solyc09g011770,Solyc03g082620,Solyc09g008040,Solyc01g009090,Solyc04g009180,Solyc12g014250,Solyc03g112600,Solyc03g110860,Solyc01g007810,Solyc11g062060,Solyc01g108160,Solyc09g009030,Solyc09g064790,Solyc01g090200,Solyc12g087830,Solyc05g015520,Solyc02g089390,Solyc11g010120,Solyc03g119650,Solyc02g086500,Solyc08g078240,Solyc08g081170,Solyc01g090860,Solyc03g045030,Solyc05g007450,Solyc09g091280,Solyc01g087610,Solyc07g056630,Solyc07g043330,Solyc02g092880,Solyc02g086490,Solyc05g023750,Solyc03g123880,Solyc02g085730,Solyc11g056670,Solyc07g009470,Solyc09g011340,Solyc04g079600,Solyc05g012800,Solyc11g008700,Solyc06g070900,Solyc02g071730,Solyc01g099620,Solyc08g082920,Solyc05g010590,Solyc12g015640,Solyc07g062680,Solyc07g053410,Solyc12g006790,Solyc08g007010,Solyc04g078650,Solyc12g017910,Solyc11g072850,Solyc07g007870,Solyc04g071150,Solyc12g095850,Solyc05g014200,Solyc03g113390,Solyc04g015530,Solyc01g104340,Solyc01g080850,Solyc09g065270,Solyc10g078770,Solyc04g081000,Solyc03g117670,Solyc06g075310,Solyc09g010210,Solyc11g066740,Solyc05g013870,Solyc04g055120,Solyc01g094620,Solyc01g086690,Solyc10g078190,Solyc02g085820,Solyc07g055060,Solyc12g005060,Solyc02g078580,Solyc06g048540,Solyc02g068200,Solyc07g020800,Solyc03g114070,Solyc12g014140,Solyc01g096020,Solyc03g077920,Solyc11g011250,Solyc05g051590,Solyc06g051980,Solyc01g106700,Solyc12g007210,Solyc04g008780,Solyc09g074270,Solyc06g059760,Solyc02g084000,Solyc02g067850,Solyc11g011260,Solyc05g052840,Solyc12g042440,Solyc07g063420,Solyc02g069880,Solyc04g016370,Solyc01g104900,Solyc01g066500,Solyc09g074730,Solyc07g054170,Solyc03g082480,Solyc09g082940,Solyc02g084930,Solyc12g005950,Solyc03g078390,Solyc02g068720,Solyc10g009420,Solyc09g010285,Solyc05g023760,Solyc08g077090,Solyc10g079880,Solyc04g076850,Solyc03g112520,Solyc08g082710,Solyc08g014030,Solyc09g010770,Solyc02g085360,Solyc07g053970,Solyc09g014770,Solyc09g010450,Solyc06g073180,Solyc11g011420,Solyc12g005940,Solyc08g005610,Solyc01g079520,Solyc07g066120,Solyc06g051750,Solyc01g098390,Solyc06g062950,Solyc05g052520,Solyc07g005580,Solyc01g056720,Solyc02g085600,Solyc06g050980,Solyc04g005610,Solyc07g045140,Solyc07g062530,Solyc07g041150,Solyc01g080840,Solyc02g067030,Solyc07g064980,Solyc08g083060	3.77204	0.8	6.87481	7.26366	1
differentially expressed genes at stage 6	TRUE	0.00235663	53	7690	32	0.00416125	0.603774	GO:0071695	GO_uniprot+gprofiler+SGN_tomato	anatomical structure maturation	22659	1126	list()	X,X,X,X,X,X,X,X,X,X,X,X,X,X,X,X,X,X,X,X,X,X,X,X,X,X,X,X,X,X,X,X	Solyc03g118290,Solyc05g024260,Solyc02g077920,Solyc11g007580,Solyc09g009080,Solyc04g057980,Solyc07g049550,Solyc07g049530,Solyc09g092480,Solyc11g066840,Solyc09g089580,Solyc11g030600,Solyc12g006850,Solyc09g075440,Solyc04g005250,Solyc07g056570,Solyc08g061260,Solyc10g085560,Solyc03g093610,Solyc07g055920,Solyc05g005560,Solyc09g082970,Solyc10g083630,Solyc03g115710,Solyc08g081620,Solyc09g009030,Solyc01g104340,Solyc10g078190,Solyc11g011260,Solyc12g005940,Solyc08g005610,Solyc07g041150	2.62771	0.8	4.93558	29.0393	1
differentially expressed genes at stage 6	TRUE	0.00215079	254	7690	116	0.0150845	0.456693	GO:0070161	GO_uniprot+gprofiler+SGN_tomato	anchoring junction	22659	1890	list()	X,X,X,X,X,X,X,X,X,X,X,X,X,X,X,X,X,X,X,X,X,X,X,X,X,X,X,X,X,X,X,X,X,X,X,X,X,X,X,X,X,X,X,X,X,X,X,X,X,X,X,X,X,X,X,X,X,X,X,X,X,X,X,X,X,X,X,X,X,X,X,X,X,X,X,X,X,X,X,X,X,X,X,X,X,X,X,X,X,X,X,X,X,X,X,X,X,X,X,X,X,X,X,X,X,X,X,X,X,X,X,X,X,X,X,X	Solyc10g055630,Solyc02g080530,Solyc10g006870,Solyc01g099520,Solyc02g080670,Solyc12g008400,Solyc09g011920,Solyc02g065170,Solyc01g008830,Solyc09g097820,Solyc04g064940,Solyc11g020280,Solyc03g114030,Solyc05g054860,Solyc04g081590,Solyc10g081420,Solyc05g055990,Solyc07g056410,Solyc07g005970,Solyc08g023440,Solyc03g096290,Solyc08g061560,Solyc08g077220,Solyc07g007930,Solyc03g121620,Solyc01g067900,Solyc11g072910,Solyc11g017270,Solyc02g091860,Solyc02g089090,Solyc02g078260,Solyc03g098240,Solyc05g009990,Solyc03g114480,Solyc02g090360,Solyc05g013300,Solyc01g097320,Solyc10g005040,Solyc07g008160,Solyc01g010770,Solyc03g119780,Solyc12g013700,Solyc03g112580,Solyc01g109630,Solyc02g083510,Solyc08g081190,Solyc06g075360,Solyc07g025510,Solyc06g048620,Solyc04g049080,Solyc02g083350,Solyc09g098290,Solyc10g054910,Solyc01g109950,Solyc02g072500,Solyc03g115710,Solyc05g013310,Solyc02g068060,Solyc04g082140,Solyc01g056310,Solyc09g005120,Solyc01g005510,Solyc09g075010,Solyc01g007220,Solyc01g006320,Solyc10g081980,Solyc03g082450,Solyc03g082470,Solyc06g011350,Solyc05g013290,Solyc06g053760,Solyc12g056220,Solyc06g069320,Solyc05g051270,Solyc04g015600,Solyc12g098510,Solyc08g007330,Solyc12g098570,Solyc11g068890,Solyc03g025540,Solyc03g026080,Solyc03g098400,Solyc03g034220,Solyc04g051510,Solyc03g059390,Solyc01g065500,Solyc01g103990,Solyc03g005690,Solyc01g098350,Solyc01g111510,Solyc11g062440,Solyc10g084120,Solyc03g077920,Solyc08g074390,Solyc01g109350,Solyc05g051640,Solyc11g017280,Solyc07g054170,Solyc12g021130,Solyc05g013320,Solyc03g112520,Solyc11g069430,Solyc03g081230,Solyc02g078640,Solyc09g075820,Solyc03g115610,Solyc12g099910,Solyc07g065860,Solyc01g091040,Solyc06g051310,Solyc03g096000,Solyc03g045090,Solyc02g091840,Solyc04g076020,Solyc08g066210,Solyc07g041150	2.6674	0.8	6.09423	47.402	1
differentially expressed genes at stage 6	TRUE	5.43547e-10	3178	7690	1251	0.162679	0.393644	GO:0043168	GO_uniprot+gprofiler+SGN_tomato	anion binding	22659	118	list()	X,X,X,X,X,X,X,X,X,X,X,X,X,X,X,X,X,X,X,X,X,X,X,X,X,X,X,X,X,X,X,X,X,X,X,X,X,X,X,X,X,X,X,X,X,X,X,X,X,X,X,X,X,X,X,X,X,X,X,X,X,X,X,X,X,X,X,X,X,X,X,X,X,X,X,X,X,X,X,X,X,X,X,X,X,X,X,X,X,X,X,X,X,X,X,X,X,X,X,X,X,X,X,X,X,X,X,X,X,X,X,X,X,X,X,X,X,X,X,X,X,X,X,X,X,X,X,X,X,X,X,X,X,X,X,X,X,X,X,X,X,X,X,X,X,X,X,X,X,X,X,X,X,X,X,X,X,X,X,X,X,X,X,X,X,X,X,X,X,X,X,X,X,X,X,X,X,X,X,X,X,X,X,X,X,X,X,X,X,X,X,X,X,X,X,X,X,X,X,X,X,X,X,X,X,X,X,X,X,X,X,X,X,X,X,X,X,X,X,X,X,X,X,X,X,X,X,X,X,X,X,X,X,X,X,X,X,X,X,X,X,X,X,X,X,X,X,X,X,X,X,X,X,X,X,X,X,X,X,X,X,X,X,X,X,X,X,X,X,X,X,X,X,X,X,X,X,X,X,X,X,X,X,X,X,X,X,X,X,X,X,X,X,X,X,X,X,X,X,X,X,X,X,X,X,X,X,X,X,X,X,X,X,X,X,X,X,X,X,X,X,X,X,X,X,X,X,X,X,X,X,X,X,X,X,X,X,X,X,X,X,X,X,X,X,X,X,X,X,X,X,X,X,X,X,X,X,X,X,X,X,X,X,X,X,X,X,X,X,X,X,X,X,X,X,X,X,X,X,X,X,X,X,X,X,X,X,X,X,X,X,X,X,X,X,X,X,X,X,X,X,X,X,X,X,X,X,X,X,X,X,X,X,X,X,X,X,X,X,X,X,X,X,X,X,X,X,X,X,X,X,X,X,X,X,X,X,X,X,X,X,X,X,X,X,X,X,X,X,X,X,X,X,X,X,X,X,X,X,X,X,X,X,X,X,X,X,X,X,X,X,X,X,X,X,X,X,X,X,X,X,X,X,X,X,X,X,X,X,X,X,X,X,X,X,X,X,X,X,X,X,X,X,X,X,X,X,X,X,X,X,X,X,X,X,X,X,X,X,X,X,X,X,X,X,X,X,X,X,X,X,X,X,X,X,X,X,X,X,X,X,X,X,X,X,X,X,X,X,X,X,X,X,X,X,X,X,X,X,X,X,X,X,X,X,X,X,X,X,X,X,X,X,X,X,X,X,X,X,X,X,X,X,X,X,X,X,X,X,X,X,X,X,X,X,X,X,X,X,X,X,X,X,X,X,X,X,X,X,X,X,X,X,X,X,X,X,X,X,X,X,X,X,X,X,X,X,X,X,X,X,X,X,X,X,X,X,X,X,X,X,X,X,X,X,X,X,X,X,X,X,X,X,X,X,X,X,X,X,X,X,X,X,X,X,X,X,X,X,X,X,X,X,X,X,X,X,X,X,X,X,X,X,X,X,X,X,X,X,X,X,X,X,X,X,X,X,X,X,X,X,X,X,X,X,X,X,X,X,X,X,X,X,X,X,X,X,X,X,X,X,X,X,X,X,X,X,X,X,X,X,X,X,X,X,X,X,X,X,X,X,X,X,X,X,X,X,X,X,X,X,X,X,X,X,X,X,X,X,X,X,X,X,X,X,X,X,X,X,X,X,X,X,X,X,X,X,X,X,X,X,X,X,X,X,X,X,X,X,X,X,X,X,X,X,X,X,X,X,X,X,X,X,X,X,X,X,X,X,X,X,X,X,X,X,X,X,X,X,X,X,X,X,X,X,X,X,X,X,X,X,X,X,X,X,X,X,X,X,X,X,X,X,X,X,X,X,X,X,X,X,X,X,X,X,X,X,X,X,X,X,X,X,X,X,X,X,X,X,X,X,X,X,X,X,X,X,X,X,X,X,X,X,X,X,X,X,X,X,X,X,X,X,X,X,X,X,X,X,X,X,X,X,X,X,X,X,X,X,X,X,X,X,X,X,X,X,X,X,X,X,X,X,X,X,X,X,X,X,X,X,X,X,X,X,X,X,X,X,X,X,X,X,X,X,X,X,X,X,X,X,X,X,X,X,X,X,X,X,X,X,X,X,X,X,X,X,X,X,X,X,X,X,X,X,X,X,X,X,X,X,X,X,X,X,X,X,X,X,X,X,X,X,X,X,X,X,X,X,X,X,X,X,X,X,X,X,X,X,X,X,X,X,X,X,X,X,X,X,X,X,X,X,X,X,X,X,X,X,X,X,X,X,X,X,X,X,X,X,X,X,X,X,X,X,X,X,X,X,X,X,X,X,X,X,X,X,X,X,X,X,X,X,X,X,X,X,X,X,X,X,X,X,X,X,X,X,X,X,X,X,X,X,X,X,X,X,X,X,X,X,X,X,X,X,X,X,X,X,X,X,X,X,X,X,X,X,X,X,X,X,X,X,X,X,X,X,X,X,X,X,X,X,X,X,X,X,X,X,X,X,X,X,X,X,X,X,X,X,X,X,X,X,X,X,X,X,X,X,X,X,X,X,X,X,X,X,X,X,X,X,X,X,X,X,X,X,X,X,X,X,X,X,X,X,X,X,X,X,X,X,X,X,X,X,X,X,X,X,X,X,X,X,X,X,X,X,X,X,X,X,X,X,X,X,X,X,X,X,X,X,X,X,X,X,X,X,X,X,X,X,X,X,X,X,X,X,X,X,X,X,X,X,X,X,X,X,X,X,X,X,X,X,X,X,X,X,X,X,X,X	Solyc01g112100,Solyc07g017510,Solyc12g040680,Solyc07g018140,Solyc08g065220,Solyc01g100120,Solyc10g006870,Solyc02g062560,Solyc02g089550,Solyc08g005630,Solyc02g090890,Solyc06g066440,Solyc03g078570,Solyc09g076000,Solyc02g072540,Solyc11g069960,Solyc06g053710,Solyc09g066470,Solyc03g121440,Solyc03g114310,Solyc06g035970,Solyc04g010200,Solyc12g005840,Solyc02g079590,Solyc12g099540,Solyc07g065840,Solyc09g074940,Solyc03g112590,Solyc05g008350,Solyc04g079420,Solyc11g071620,Solyc04g071140,Solyc08g067310,Solyc09g065540,Solyc10g012370,Solyc06g060610,Solyc01g080240,Solyc06g053620,Solyc02g036350,Solyc05g052270,Solyc02g091560,Solyc08g083030,Solyc12g007100,Solyc11g013180,Solyc04g082250,Solyc09g091580,Solyc02g085350,Solyc05g006810,Solyc04g016260,Solyc01g101100,Solyc01g100850,Solyc03g006070,Solyc02g086580,Solyc05g018510,Solyc09g090350,Solyc12g008400,Solyc03g114340,Solyc03g083420,Solyc02g091470,Solyc05g055160,Solyc07g062040,Solyc02g081190,Solyc02g079640,Solyc11g069590,Solyc06g062600,Solyc10g083970,Solyc05g056470,Solyc10g080500,Solyc06g035450,Solyc07g063270,Solyc04g076990,Solyc06g066090,Solyc04g064590,Solyc04g015130,Solyc01g103390,Solyc03g082500,Solyc10g007110,Solyc12g042910,Solyc01g095700,Solyc05g053230,Solyc04g011430,Solyc02g077280,Solyc09g007280,Solyc09g011750,Solyc10g085310,Solyc02g086800,Solyc09g007110,Solyc09g098170,Solyc04g045600,Solyc08g014340,Solyc03g113100,Solyc04g014210,Solyc06g065270,Solyc07g032740,Solyc04g005540,Solyc07g055290,Solyc06g073780,Solyc01g090750,Solyc05g005160,Solyc07g044760,Solyc09g097820,Solyc07g049550,Solyc11g069700,Solyc09g075020,Solyc04g064940,Solyc08g081940,Solyc04g081490,Solyc03g025890,Solyc01g008800,Solyc09g065860,Solyc11g020280,Solyc07g018190,Solyc12g056940,Solyc07g049530,Solyc03g121070,Solyc01g097770,Solyc06g068980,Solyc03g123600,Solyc05g013280,Solyc05g006530,Solyc06g074940,Solyc09g009940,Solyc04g039670,Solyc05g052160,Solyc02g092940,Solyc01g005030,Solyc06g005810,Solyc08g079530,Solyc06g005500,Solyc01g111240,Solyc01g088050,Solyc12g008500,Solyc03g120750,Solyc10g009070,Solyc03g113040,Solyc07g066320,Solyc07g064030,Solyc11g006040,Solyc04g007510,Solyc06g072380,Solyc01g079650,Solyc08g068330,Solyc12g098850,Solyc12g014350,Solyc04g072060,Solyc09g089580,Solyc07g055560,Solyc02g090390,Solyc04g014270,Solyc02g068300,Solyc12g006450,Solyc09g005110,Solyc09g055570,Solyc12g006370,Solyc10g074890,Solyc06g083520,Solyc04g050170,Solyc03g123860,Solyc03g007760,Solyc05g054860,Solyc05g055000,Solyc05g051680,Solyc08g067210,Solyc08g074270,Solyc09g097900,Solyc02g083570,Solyc07g056670,Solyc11g067080,Solyc04g006960,Solyc01g106500,Solyc08g068160,Solyc01g104050,Solyc04g081590,Solyc02g083290,Solyc01g009300,Solyc01g080780,Solyc10g076250,Solyc07g063590,Solyc12g099270,Solyc02g089630,Solyc02g076660,Solyc10g081420,Solyc04g057960,Solyc08g048450,Solyc09g015830,Solyc11g012140,Solyc02g084450,Solyc10g018530,Solyc08g076060,Solyc01g111950,Solyc06g082100,Solyc11g069370,Solyc08g061930,Solyc02g093060,Solyc09g015120,Solyc08g041870,Solyc09g008790,Solyc04g058140,Solyc07g055130,Solyc07g056580,Solyc09g090100,Solyc07g065320,Solyc01g101060,Solyc06g084530,Solyc08g079740,Solyc07g056410,Solyc03g120980,Solyc06g074980,Solyc06g065380,Solyc02g087870,Solyc09g057680,Solyc04g005550,Solyc01g079690,Solyc01g067390,Solyc05g005250,Solyc01g066520,Solyc03g112350,Solyc02g067180,Solyc05g056550,Solyc02g081040,Solyc11g020100,Solyc03g121910,Solyc07g056540,Solyc06g075580,Solyc08g061560,Solyc09g090870,Solyc07g061940,Solyc02g078390,Solyc02g072520,Solyc05g053930,Solyc10g085400,Solyc06g073280,Solyc08g079460,Solyc01g104140,Solyc12g006320,Solyc08g081980,Solyc09g082060,Solyc03g113950,Solyc04g016550,Solyc07g014640,Solyc09g008010,Solyc04g076880,Solyc03g080010,Solyc07g055200,Solyc09g007510,Solyc01g087200,Solyc04g007400,Solyc11g072910,Solyc09g011930,Solyc06g073190,Solyc12g021230,Solyc04g014690,Solyc10g081910,Solyc11g017270,Solyc03g115530,Solyc02g091860,Solyc02g089090,Solyc12g014460,Solyc10g012170,Solyc02g083900,Solyc04g011900,Solyc01g098740,Solyc11g007760,Solyc02g071880,Solyc06g053730,Solyc03g006420,Solyc07g006810,Solyc02g090380,Solyc02g032200,Solyc08g083110,Solyc09g010630,Solyc03g098240,Solyc08g078040,Solyc06g071100,Solyc03g113770,Solyc12g098860,Solyc02g064680,Solyc03g121120,Solyc02g087830,Solyc09g007540,Solyc02g081550,Solyc11g045610,Solyc05g013300,Solyc02g071860,Solyc04g015210,Solyc12g098700,Solyc06g082610,Solyc11g011080,Solyc10g008110,Solyc07g056270,Solyc11g010370,Solyc06g068920,Solyc06g084270,Solyc02g093410,Solyc06g048960,Solyc08g014450,Solyc04g012060,Solyc09g008130,Solyc02g079440,Solyc03g118910,Solyc07g056400,Solyc01g110490,Solyc07g051890,Solyc03g119910,Solyc11g018690,Solyc02g093530,Solyc01g088560,Solyc08g079180,Solyc01g105370,Solyc05g055330,Solyc02g014770,Solyc12g088820,Solyc09g007750,Solyc12g017570,Solyc07g064290,Solyc04g051670,Solyc08g066420,Solyc10g084930,Solyc11g044940,Solyc03g118530,Solyc01g079250,Solyc05g008070,Solyc06g005910,Solyc11g006340,Solyc05g053570,Solyc08g005580,Solyc05g005140,Solyc04g015450,Solyc01g105450,Solyc02g071810,Solyc04g078700,Solyc06g060880,Solyc11g010560,Solyc09g018060,Solyc11g072310,Solyc07g005880,Solyc02g077600,Solyc08g005430,Solyc07g019460,Solyc12g035130,Solyc01g079750,Solyc02g088610,Solyc06g009070,Solyc02g070780,Solyc01g098920,Solyc01g081010,Solyc07g065900,Solyc01g090260,Solyc01g098840,Solyc01g104530,Solyc09g074850,Solyc02g091120,Solyc04g025560,Solyc01g096410,Solyc12g055810,Solyc02g083580,Solyc06g073230,Solyc04g009350,Solyc01g009010,Solyc01g106260,Solyc08g006600,Solyc03g115560,Solyc06g054400,Solyc01g006710,Solyc05g010060,Solyc04g011350,Solyc11g011060,Solyc03g115700,Solyc01g096160,Solyc06g007510,Solyc06g066810,Solyc03g097920,Solyc01g089970,Solyc10g005510,Solyc01g110990,Solyc02g068730,Solyc11g072710,Solyc11g011920,Solyc07g054280,Solyc01g066310,Solyc05g047520,Solyc02g092710,Solyc07g053010,Solyc07g045160,Solyc01g103430,Solyc03g121820,Solyc03g093460,Solyc07g066180,Solyc04g077440,Solyc03g031440,Solyc02g030170,Solyc05g053300,Solyc02g072470,Solyc07g066620,Solyc01g105340,Solyc12g049270,Solyc11g006180,Solyc07g042270,Solyc02g091100,Solyc10g008280,Solyc04g071120,Solyc02g067780,Solyc05g014760,Solyc03g117440,Solyc08g074560,Solyc07g005440,Solyc01g094660,Solyc11g066370,Solyc01g066910,Solyc08g079750,Solyc11g067070,Solyc08g077420,Solyc01g108280,Solyc05g056250,Solyc09g075480,Solyc12g096710,Solyc01g008320,Solyc11g044860,Solyc04g015200,Solyc07g051920,Solyc12g005200,Solyc04g077010,Solyc03g112580,Solyc06g076640,Solyc02g089620,Solyc03g082640,Solyc05g015860,Solyc04g077120,Solyc09g092460,Solyc07g062170,Solyc12g089160,Solyc11g005330,Solyc12g099080,Solyc05g015040,Solyc10g085200,Solyc03g025730,Solyc03g082560,Solyc02g022830,Solyc02g021590,Solyc06g074070,Solyc06g008090,Solyc05g053100,Solyc08g076200,Solyc12g057040,Solyc03g118170,Solyc04g011500,Solyc08g029130,Solyc06g048620,Solyc12g095830,Solyc01g094940,Solyc12g009570,Solyc01g108840,Solyc12g008510,Solyc08g061000,Solyc07g053910,Solyc10g045270,Solyc04g057930,Solyc01g094020,Solyc01g068360,Solyc07g007820,Solyc01g096900,Solyc01g068330,Solyc09g098040,Solyc06g068910,Solyc11g005250,Solyc07g006770,Solyc06g036080,Solyc09g082800,Solyc04g011400,Solyc02g088240,Solyc09g018280,Solyc06g009270,Solyc12g095930,Solyc07g063400,Solyc02g089290,Solyc05g012910,Solyc08g008220,Solyc06g071410,Solyc04g076380,Solyc02g050280,Solyc03g110960,Solyc03g112910,Solyc09g072610,Solyc03g007200,Solyc09g009430,Solyc12g096190,Solyc11g040180,Solyc01g007130,Solyc12g017860,Solyc06g007440,Solyc03g121900,Solyc04g054710,Solyc04g074180,Solyc03g121980,Solyc03g083610,Solyc01g006970,Solyc10g006650,Solyc10g054050,Solyc08g082840,Solyc07g064820,Solyc12g100180,Solyc01g105670,Solyc09g064160,Solyc12g009010,Solyc02g086660,Solyc08g075240,Solyc04g079400,Solyc01g097640,Solyc03g112310,Solyc12g094680,Solyc07g064120,Solyc10g084050,Solyc06g074700,Solyc09g091400,Solyc07g065590,Solyc04g079690,Solyc01g102940,Solyc09g011330,Solyc12g044920,Solyc07g065710,Solyc11g018610,Solyc10g006240,Solyc05g045660,Solyc01g109110,Solyc06g082480,Solyc11g005020,Solyc03g052980,Solyc08g076490,Solyc01g057760,Solyc07g006790,Solyc09g098290,Solyc10g005770,Solyc01g088480,Solyc01g095740,Solyc03g111670,Solyc05g041420,Solyc05g009540,Solyc09g010850,Solyc12g027850,Solyc06g059880,Solyc03g124050,Solyc05g047550,Solyc01g028810,Solyc10g008950,Solyc03g110940,Solyc02g079580,Solyc10g085120,Solyc03g006470,Solyc01g109950,Solyc05g053010,Solyc09g091990,Solyc03g122140,Solyc03g097690,Solyc03g115710,Solyc09g009390,Solyc11g072190,Solyc07g056140,Solyc05g013310,Solyc04g040110,Solyc01g109970,Solyc09g015930,Solyc05g008460,Solyc11g069720,Solyc02g071820,Solyc10g005300,Solyc06g068160,Solyc06g072320,Solyc02g094590,Solyc06g050270,Solyc05g015150,Solyc02g068060,Solyc09g083090,Solyc12g096070,Solyc06g071210,Solyc02g021660,Solyc07g061720,Solyc02g087240,Solyc08g081210,Solyc12g089020,Solyc12g007200,Solyc12g013840,Solyc12g095860,Solyc07g053220,Solyc08g042050,Solyc02g086710,Solyc01g111880,Solyc01g079340,Solyc06g072340,Solyc11g073050,Solyc03g078520,Solyc06g083870,Solyc04g078870,Solyc07g043310,Solyc01g067530,Solyc06g060150,Solyc04g014400,Solyc09g064430,Solyc05g047570,Solyc08g074500,Solyc06g051460,Solyc02g064750,Solyc01g111990,Solyc03g110900,Solyc02g090970,Solyc02g093360,Solyc09g089610,Solyc07g055900,Solyc02g070440,Solyc03g117950,Solyc07g064910,Solyc11g012460,Solyc04g081060,Solyc11g044460,Solyc01g086740,Solyc05g013380,Solyc08g007110,Solyc08g068200,Solyc08g076960,Solyc11g013880,Solyc08g076050,Solyc12g010360,Solyc06g070940,Solyc09g083100,Solyc05g012270,Solyc06g009660,Solyc02g081290,Solyc10g079870,Solyc01g094150,Solyc01g006720,Solyc03g025360,Solyc08g016050,Solyc05g008310,Solyc05g014980,Solyc12g009450,Solyc01g103940,Solyc02g093970,Solyc08g069180,Solyc05g008610,Solyc11g010100,Solyc06g082660,Solyc02g072310,Solyc11g032220,Solyc10g008220,Solyc07g048080,Solyc11g012820,Solyc01g007910,Solyc12g100310,Solyc12g094660,Solyc03g120760,Solyc08g077780,Solyc06g070980,Solyc04g076180,Solyc01g105560,Solyc05g007140,Solyc01g094790,Solyc04g082320,Solyc02g082050,Solyc12g099250,Solyc10g084770,Solyc07g007210,Solyc08g077560,Solyc03g123740,Solyc01g088800,Solyc11g065870,Solyc07g008400,Solyc02g081050,Solyc01g096190,Solyc05g044480,Solyc12g011290,Solyc04g012160,Solyc03g112730,Solyc01g080520,Solyc05g056200,Solyc11g013750,Solyc11g069180,Solyc01g107690,Solyc03g098220,Solyc07g055640,Solyc09g074990,Solyc02g021670,Solyc10g007280,Solyc07g049280,Solyc01g103240,Solyc04g014510,Solyc06g073630,Solyc03g005670,Solyc02g079750,Solyc12g089310,Solyc03g082630,Solyc10g080710,Solyc02g079570,Solyc03g063650,Solyc04g012170,Solyc02g081500,Solyc07g064330,Solyc12g096920,Solyc05g052350,Solyc04g009770,Solyc03g082450,Solyc02g027080,Solyc07g007980,Solyc11g011020,Solyc03g112140,Solyc03g082470,Solyc01g099400,Solyc07g049180,Solyc05g005020,Solyc10g050850,Solyc08g005470,Solyc11g066790,Solyc06g005520,Solyc10g085460,Solyc01g088160,Solyc06g054490,Solyc05g012510,Solyc03g078300,Solyc02g090990,Solyc12g013690,Solyc03g005960,Solyc02g082180,Solyc09g042260,Solyc07g065470,Solyc08g005440,Solyc03g120110,Solyc03g123730,Solyc01g009290,Solyc01g007960,Solyc01g010780,Solyc02g078140,Solyc05g054050,Solyc07g066230,Solyc04g080680,Solyc05g006630,Solyc01g112120,Solyc02g065300,Solyc01g096170,Solyc12g005030,Solyc07g042680,Solyc01g093970,Solyc06g071810,Solyc01g090200,Solyc05g013290,Solyc06g082190,Solyc04g077510,Solyc08g075950,Solyc06g062920,Solyc01g081540,Solyc03g118340,Solyc07g063950,Solyc04g080170,Solyc08g066620,Solyc10g076550,Solyc01g056690,Solyc07g061730,Solyc06g076090,Solyc11g005630,Solyc10g062160,Solyc05g009050,Solyc06g048510,Solyc11g011350,Solyc10g011740,Solyc07g055810,Solyc08g081170,Solyc08g075430,Solyc09g075920,Solyc06g071790,Solyc08g080550,Solyc04g051860,Solyc11g066150,Solyc09g030450,Solyc07g049700,Solyc07g064710,Solyc03g007330,Solyc03g007470,Solyc07g017230,Solyc05g018300,Solyc11g072660,Solyc03g059070,Solyc04g049160,Solyc01g067510,Solyc02g077680,Solyc12g044190,Solyc01g068280,Solyc05g012190,Solyc03g080060,Solyc02g069690,Solyc02g069140,Solyc04g015600,Solyc11g011880,Solyc01g067020,Solyc03g093520,Solyc06g066670,Solyc06g062820,Solyc08g007330,Solyc11g069710,Solyc05g010340,Solyc05g015310,Solyc07g055690,Solyc08g061250,Solyc10g051050,Solyc08g061500,Solyc06g083790,Solyc12g098570,Solyc10g009010,Solyc06g019170,Solyc05g009100,Solyc08g075640,Solyc02g084760,Solyc01g098980,Solyc01g010660,Solyc08g078400,Solyc12g044840,Solyc04g007320,Solyc10g085450,Solyc03g113610,Solyc08g065490,Solyc03g064010,Solyc03g006130,Solyc10g074930,Solyc02g071870,Solyc10g080510,Solyc05g054340,Solyc01g080460,Solyc03g118070,Solyc06g068280,Solyc01g102810,Solyc02g090980,Solyc07g041870,Solyc01g102700,Solyc01g011090,Solyc05g008860,Solyc08g083230,Solyc12g098960,Solyc06g065570,Solyc01g112130,Solyc05g053210,Solyc08g005140,Solyc02g071800,Solyc11g013240,Solyc11g062010,Solyc05g012800,Solyc10g047050,Solyc05g047600,Solyc09g075910,Solyc08g062670,Solyc09g091080,Solyc09g064200,Solyc12g019410,Solyc01g005540,Solyc12g035420,Solyc07g016150,Solyc12g055990,Solyc03g044160,Solyc03g123780,Solyc11g066060,Solyc06g064660,Solyc09g008730,Solyc05g016410,Solyc12g008990,Solyc05g012130,Solyc04g082790,Solyc03g098400,Solyc02g068660,Solyc09g091650,Solyc06g065540,Solyc01g102880,Solyc01g068270,Solyc12g009310,Solyc12g088750,Solyc12g099830,Solyc01g110380,Solyc12g049360,Solyc11g008520,Solyc06g043250,Solyc08g061480,Solyc03g121050,Solyc02g081380,Solyc01g098080,Solyc06g075340,Solyc01g079860,Solyc11g065920,Solyc06g066060,Solyc04g005200,Solyc04g051510,Solyc02g031790,Solyc10g080320,Solyc05g051050,Solyc02g078750,Solyc05g014500,Solyc09g075720,Solyc09g008240,Solyc02g087980,Solyc04g076480,Solyc07g007870,Solyc01g090690,Solyc11g069920,Solyc03g120450,Solyc02g078880,Solyc02g081340,Solyc11g069000,Solyc08g083040,Solyc11g005660,Solyc02g069490,Solyc12g095850,Solyc01g091580,Solyc08g068600,Solyc11g066960,Solyc02g072090,Solyc09g097860,Solyc05g007050,Solyc02g092070,Solyc11g069090,Solyc03g083590,Solyc02g067530,Solyc03g113390,Solyc07g051860,Solyc11g062400,Solyc12g009190,Solyc12g099860,Solyc09g018450,Solyc03g044330,Solyc03g032050,Solyc08g068420,Solyc09g009090,Solyc10g038190,Solyc06g051900,Solyc08g081150,Solyc05g010240,Solyc04g015470,Solyc02g090020,Solyc04g014760,Solyc06g072800,Solyc08g067620,Solyc06g075310,Solyc04g007710,Solyc01g100360,Solyc08g061220,Solyc01g010810,Solyc11g042990,Solyc05g009630,Solyc01g080280,Solyc10g006110,Solyc01g096990,Solyc02g065070,Solyc04g008880,Solyc03g007010,Solyc05g005800,Solyc07g066480,Solyc08g081100,Solyc04g054200,Solyc10g079250,Solyc07g063140,Solyc03g123890,Solyc05g006770,Solyc02g062780,Solyc01g014490,Solyc09g007710,Solyc04g055120,Solyc08g082850,Solyc06g060140,Solyc05g007470,Solyc07g005810,Solyc09g075950,Solyc08g077990,Solyc11g006630,Solyc08g080200,Solyc03g095680,Solyc11g012050,Solyc02g085820,Solyc06g064760,Solyc07g066080,Solyc05g056370,Solyc08g005510,Solyc06g068990,Solyc03g006760,Solyc04g058110,Solyc05g054110,Solyc06g083220,Solyc03g095220,Solyc03g119270,Solyc06g048540,Solyc09g082470,Solyc01g007120,Solyc07g020800,Solyc01g107650,Solyc07g055870,Solyc07g064610,Solyc10g054080,Solyc07g009150,Solyc05g010400,Solyc12g055720,Solyc11g069020,Solyc03g114070,Solyc04g015460,Solyc10g005640,Solyc04g054310,Solyc01g079800,Solyc04g008650,Solyc01g109410,Solyc03g118000,Solyc01g102840,Solyc02g043810,Solyc08g077300,Solyc07g039440,Solyc09g066460,Solyc11g045180,Solyc05g051640,Solyc12g021280,Solyc06g075030,Solyc02g086960,Solyc01g110130,Solyc01g080810,Solyc03g119970,Solyc01g080880,Solyc03g006110,Solyc12g007210,Solyc01g091870,Solyc10g008740,Solyc04g058090,Solyc08g074410,Solyc12g017700,Solyc12g007280,Solyc06g005990,Solyc07g026650,Solyc03g007050,Solyc10g078390,Solyc02g081470,Solyc07g051880,Solyc09g055230,Solyc03g005130,Solyc02g092410,Solyc06g007180,Solyc10g008230,Solyc04g077270,Solyc11g017280,Solyc09g074430,Solyc06g075010,Solyc04g016370,Solyc05g010530,Solyc11g071820,Solyc06g063360,Solyc12g008890,Solyc02g090860,Solyc11g065930,Solyc12g095760,Solyc05g008930,Solyc10g076760,Solyc02g089750,Solyc12g062870,Solyc05g025820,Solyc10g047320,Solyc01g008840,Solyc01g103350,Solyc01g090550,Solyc08g067470,Solyc02g078480,Solyc02g090160,Solyc08g074550,Solyc11g020040,Solyc01g102990,Solyc07g062570,Solyc03g006820,Solyc11g071680,Solyc03g083250,Solyc11g013810,Solyc06g083810,Solyc09g098420,Solyc03g115370,Solyc03g031670,Solyc07g043420,Solyc03g113450,Solyc12g088940,Solyc10g007840,Solyc01g094800,Solyc05g023760,Solyc01g086810,Solyc09g008640,Solyc10g085680,Solyc02g069370,Solyc12g039180,Solyc01g106055,Solyc12g096000,Solyc04g071870,Solyc12g062280,Solyc05g013320,Solyc10g008240,Solyc11g008250,Solyc05g005130,Solyc06g051540,Solyc07g054420,Solyc01g067640,Solyc03g097290,Solyc07g055320,Solyc01g059860,Solyc03g113590,Solyc02g081660,Solyc11g007250,Solyc06g008730,Solyc08g081900,Solyc01g104000,Solyc10g006710,Solyc07g056150,Solyc04g081580,Solyc09g007730,Solyc03g120850,Solyc11g007610,Solyc10g024420,Solyc04g077870,Solyc09g091840,Solyc08g006010,Solyc01g095710,Solyc04g007880,Solyc02g063090,Solyc10g007500,Solyc01g098410,Solyc05g054310,Solyc09g091090,Solyc04g015350,Solyc02g086270,Solyc04g079970,Solyc07g064520,Solyc02g092330,Solyc10g076600,Solyc01g028830,Solyc10g076910,Solyc01g100350,Solyc06g084260,Solyc10g086350,Solyc06g068450,Solyc05g007850,Solyc08g076000,Solyc01g091480,Solyc07g008060,Solyc03g114210,Solyc01g106050,Solyc11g005600,Solyc12g005940,Solyc11g071870,Solyc06g008940,Solyc08g007910,Solyc09g066500,Solyc03g059250,Solyc02g036270,Solyc03g093450,Solyc09g007440,Solyc04g081400,Solyc03g115610,Solyc09g083210,Solyc04g009910,Solyc02g021440,Solyc03g097150,Solyc04g070970,Solyc12g099000,Solyc03g025500,Solyc01g008140,Solyc07g063010,Solyc08g066310,Solyc11g020760,Solyc12g099910,Solyc02g082190,Solyc06g065520,Solyc04g081920,Solyc01g079330,Solyc07g065860,Solyc01g079520,Solyc04g080670,Solyc10g080390,Solyc01g101070,Solyc07g063770,Solyc06g073330,Solyc01g109590,Solyc03g025450,Solyc10g086550,Solyc05g054260,Solyc06g050300,Solyc11g006000,Solyc01g010030,Solyc08g081120,Solyc06g009970,Solyc02g068340,Solyc09g075180,Solyc09g031970,Solyc04g049350,Solyc06g075550,Solyc04g082620,Solyc06g076880,Solyc04g080770,Solyc08g080920,Solyc07g053710,Solyc03g097280,Solyc07g053870,Solyc08g015860,Solyc01g098610,Solyc01g094960,Solyc12g096690,Solyc08g080830,Solyc07g006540,Solyc10g008640,Solyc06g008320,Solyc04g080730,Solyc09g007210,Solyc01g006280,Solyc02g092010,Solyc02g036330,Solyc04g015970,Solyc10g081160,Solyc07g053720,Solyc01g096230,Solyc04g082500,Solyc08g076220,Solyc02g091840,Solyc11g007720,Solyc07g040940,Solyc12g089030,Solyc06g063410,Solyc07g007140,Solyc08g082180,Solyc07g007020,Solyc05g005070,Solyc08g006890,Solyc10g024320,Solyc12g007010,Solyc07g053020,Solyc04g050150,Solyc01g008440,Solyc06g072570,Solyc11g008540,Solyc08g066210,Solyc07g006640,Solyc03g115230,Solyc02g087460,Solyc07g006160,Solyc08g081270,Solyc01g096350,Solyc05g013990,Solyc03g083440,Solyc11g065950,Solyc12g044860,Solyc09g075120,Solyc07g041150,Solyc04g056630,Solyc02g067420,Solyc01g080840,Solyc02g067030,Solyc02g082470,Solyc05g008200,Solyc05g006620,Solyc01g106210,Solyc02g023970,Solyc07g056350,Solyc01g100860	9.26476	0.8	7.96242	4.81209	1
differentially expressed genes at stage 6	TRUE	0.0181823	2611	7690	958	0.124577	0.366909	GO:0019438	GO_uniprot+gprofiler+SGN_tomato	aromatic compound biosynthetic process	22659	99	list()	X,X,X,X,X,X,X,X,X,X,X,X,X,X,X,X,X,X,X,X,X,X,X,X,X,X,X,X,X,X,X,X,X,X,X,X,X,X,X,X,X,X,X,X,X,X,X,X,X,X,X,X,X,X,X,X,X,X,X,X,X,X,X,X,X,X,X,X,X,X,X,X,X,X,X,X,X,X,X,X,X,X,X,X,X,X,X,X,X,X,X,X,X,X,X,X,X,X,X,X,X,X,X,X,X,X,X,X,X,X,X,X,X,X,X,X,X,X,X,X,X,X,X,X,X,X,X,X,X,X,X,X,X,X,X,X,X,X,X,X,X,X,X,X,X,X,X,X,X,X,X,X,X,X,X,X,X,X,X,X,X,X,X,X,X,X,X,X,X,X,X,X,X,X,X,X,X,X,X,X,X,X,X,X,X,X,X,X,X,X,X,X,X,X,X,X,X,X,X,X,X,X,X,X,X,X,X,X,X,X,X,X,X,X,X,X,X,X,X,X,X,X,X,X,X,X,X,X,X,X,X,X,X,X,X,X,X,X,X,X,X,X,X,X,X,X,X,X,X,X,X,X,X,X,X,X,X,X,X,X,X,X,X,X,X,X,X,X,X,X,X,X,X,X,X,X,X,X,X,X,X,X,X,X,X,X,X,X,X,X,X,X,X,X,X,X,X,X,X,X,X,X,X,X,X,X,X,X,X,X,X,X,X,X,X,X,X,X,X,X,X,X,X,X,X,X,X,X,X,X,X,X,X,X,X,X,X,X,X,X,X,X,X,X,X,X,X,X,X,X,X,X,X,X,X,X,X,X,X,X,X,X,X,X,X,X,X,X,X,X,X,X,X,X,X,X,X,X,X,X,X,X,X,X,X,X,X,X,X,X,X,X,X,X,X,X,X,X,X,X,X,X,X,X,X,X,X,X,X,X,X,X,X,X,X,X,X,X,X,X,X,X,X,X,X,X,X,X,X,X,X,X,X,X,X,X,X,X,X,X,X,X,X,X,X,X,X,X,X,X,X,X,X,X,X,X,X,X,X,X,X,X,X,X,X,X,X,X,X,X,X,X,X,X,X,X,X,X,X,X,X,X,X,X,X,X,X,X,X,X,X,X,X,X,X,X,X,X,X,X,X,X,X,X,X,X,X,X,X,X,X,X,X,X,X,X,X,X,X,X,X,X,X,X,X,X,X,X,X,X,X,X,X,X,X,X,X,X,X,X,X,X,X,X,X,X,X,X,X,X,X,X,X,X,X,X,X,X,X,X,X,X,X,X,X,X,X,X,X,X,X,X,X,X,X,X,X,X,X,X,X,X,X,X,X,X,X,X,X,X,X,X,X,X,X,X,X,X,X,X,X,X,X,X,X,X,X,X,X,X,X,X,X,X,X,X,X,X,X,X,X,X,X,X,X,X,X,X,X,X,X,X,X,X,X,X,X,X,X,X,X,X,X,X,X,X,X,X,X,X,X,X,X,X,X,X,X,X,X,X,X,X,X,X,X,X,X,X,X,X,X,X,X,X,X,X,X,X,X,X,X,X,X,X,X,X,X,X,X,X,X,X,X,X,X,X,X,X,X,X,X,X,X,X,X,X,X,X,X,X,X,X,X,X,X,X,X,X,X,X,X,X,X,X,X,X,X,X,X,X,X,X,X,X,X,X,X,X,X,X,X,X,X,X,X,X,X,X,X,X,X,X,X,X,X,X,X,X,X,X,X,X,X,X,X,X,X,X,X,X,X,X,X,X,X,X,X,X,X,X,X,X,X,X,X,X,X,X,X,X,X,X,X,X,X,X,X,X,X,X,X,X,X,X,X,X,X,X,X,X,X,X,X,X,X,X,X,X,X,X,X,X,X,X,X,X,X,X,X,X,X,X,X,X,X,X,X,X,X,X,X,X,X,X,X,X,X,X,X,X,X,X,X,X,X,X,X,X,X,X,X,X,X,X,X,X,X,X,X,X,X,X,X,X,X,X,X,X,X,X,X,X,X,X,X,X,X,X,X,X,X,X,X,X,X,X,X,X,X,X,X,X,X,X,X,X,X,X,X,X,X,X,X,X,X,X,X,X,X,X,X,X,X,X,X,X,X,X,X,X,X,X,X,X,X,X,X,X,X,X,X,X,X,X,X,X,X,X,X,X,X,X,X,X,X,X,X,X	Solyc03g097820,Solyc07g042260,Solyc04g005130,Solyc01g093960,Solyc01g109700,Solyc05g007180,Solyc03g113920,Solyc06g053830,Solyc12g056590,Solyc01g056850,Solyc02g087970,Solyc01g009860,Solyc02g065490,Solyc02g069250,Solyc12g013620,Solyc03g118290,Solyc02g067760,Solyc04g072460,Solyc08g079020,Solyc09g007290,Solyc11g073120,Solyc06g008590,Solyc01g097290,Solyc12g056790,Solyc02g091930,Solyc10g085830,Solyc01g110370,Solyc11g069190,Solyc07g063410,Solyc10g083380,Solyc02g087840,Solyc09g057710,Solyc03g115940,Solyc12g010800,Solyc01g104650,Solyc10g083210,Solyc01g065980,Solyc09g011170,Solyc04g080790,Solyc10g076180,Solyc04g081170,Solyc05g007880,Solyc02g086930,Solyc06g065990,Solyc02g077920,Solyc05g051200,Solyc04g079940,Solyc08g016750,Solyc02g089940,Solyc11g032100,Solyc01g059880,Solyc03g082550,Solyc06g075790,Solyc11g068950,Solyc10g006770,Solyc06g063420,Solyc07g062710,Solyc03g080090,Solyc06g065270,Solyc02g088180,Solyc05g005160,Solyc01g079260,Solyc03g044300,Solyc02g069860,Solyc03g113270,Solyc06g073720,Solyc03g111630,Solyc01g079090,Solyc04g078840,Solyc06g067920,Solyc09g083280,Solyc02g072260,Solyc11g017470,Solyc07g041190,Solyc01g096390,Solyc11g008150,Solyc04g039670,Solyc08g065480,Solyc11g068960,Solyc09g083390,Solyc05g007770,Solyc12g100140,Solyc08g005970,Solyc01g107590,Solyc06g069430,Solyc01g096320,Solyc08g048390,Solyc05g006980,Solyc03g031970,Solyc11g066840,Solyc03g111640,Solyc06g066020,Solyc01g079650,Solyc01g107410,Solyc02g064960,Solyc02g080890,Solyc02g088460,Solyc04g007170,Solyc07g016180,Solyc02g063520,Solyc09g083380,Solyc06g068870,Solyc12g007230,Solyc01g110180,Solyc02g083220,Solyc03g006830,Solyc06g073730,Solyc07g007840,Solyc07g007120,Solyc08g075420,Solyc07g053190,Solyc06g074120,Solyc05g007420,Solyc10g008880,Solyc09g007810,Solyc05g006540,Solyc03g007370,Solyc06g074110,Solyc02g093050,Solyc02g068550,Solyc03g119540,Solyc12g008420,Solyc05g054200,Solyc01g101010,Solyc10g079990,Solyc02g082340,Solyc10g078860,Solyc02g092370,Solyc02g092090,Solyc06g051270,Solyc07g063940,Solyc03g005990,Solyc01g096070,Solyc05g006650,Solyc09g074330,Solyc08g081050,Solyc11g069370,Solyc01g010050,Solyc08g008410,Solyc07g066330,Solyc12g056830,Solyc01g087990,Solyc05g053090,Solyc04g008590,Solyc02g067230,Solyc11g009080,Solyc09g083220,Solyc02g084860,Solyc01g079690,Solyc02g030210,Solyc10g074580,Solyc04g011670,Solyc05g005250,Solyc02g071260,Solyc02g083590,Solyc02g071990,Solyc05g052050,Solyc03g120620,Solyc10g079140,Solyc09g010840,Solyc11g006670,Solyc07g043260,Solyc08g078320,Solyc01g007070,Solyc01g087420,Solyc11g072500,Solyc09g014990,Solyc11g069610,Solyc01g098550,Solyc02g088940,Solyc04g054320,Solyc04g016550,Solyc12g094490,Solyc12g035520,Solyc04g049140,Solyc05g055750,Solyc11g020780,Solyc08g065970,Solyc02g085160,Solyc09g065820,Solyc02g090820,Solyc06g074530,Solyc02g080540,Solyc08g083130,Solyc02g078260,Solyc02g083900,Solyc12g100290,Solyc01g096510,Solyc06g063010,Solyc01g110470,Solyc06g083980,Solyc04g008680,Solyc04g005320,Solyc01g090560,Solyc09g005610,Solyc01g103780,Solyc10g005060,Solyc04g007000,Solyc03g113770,Solyc09g018460,Solyc01g087240,Solyc08g021820,Solyc11g045610,Solyc01g109830,Solyc01g097320,Solyc02g089790,Solyc08g061140,Solyc02g093410,Solyc10g083800,Solyc04g015750,Solyc02g062690,Solyc03g093480,Solyc07g053610,Solyc11g067020,Solyc05g010610,Solyc04g012060,Solyc11g066480,Solyc03g005310,Solyc10g081020,Solyc01g087430,Solyc08g076230,Solyc12g044640,Solyc02g067310,Solyc05g010470,Solyc04g074700,Solyc05g009350,Solyc01g060140,Solyc08g076030,Solyc07g054210,Solyc01g105370,Solyc03g116320,Solyc05g052030,Solyc12g056980,Solyc08g062960,Solyc11g067200,Solyc11g006340,Solyc06g063070,Solyc07g047950,Solyc02g079760,Solyc04g009820,Solyc02g085630,Solyc06g006080,Solyc04g078550,Solyc11g005920,Solyc07g008040,Solyc03g115110,Solyc07g064160,Solyc05g016230,Solyc08g005430,Solyc02g081590,Solyc09g010680,Solyc05g052190,Solyc05g007160,Solyc01g057910,Solyc03g120880,Solyc09g010350,Solyc02g091120,Solyc02g083580,Solyc04g070960,Solyc04g076220,Solyc10g006880,Solyc04g079590,Solyc03g116890,Solyc01g103050,Solyc01g096160,Solyc01g008490,Solyc08g081310,Solyc06g063280,Solyc01g089970,Solyc03g118480,Solyc02g089020,Solyc01g100460,Solyc11g072450,Solyc07g043620,Solyc05g006120,Solyc03g097680,Solyc06g076390,Solyc01g110310,Solyc10g079350,Solyc11g069510,Solyc04g064700,Solyc02g032850,Solyc03g120480,Solyc02g084420,Solyc02g068580,Solyc05g051060,Solyc05g032770,Solyc03g121950,Solyc06g053840,Solyc10g008280,Solyc08g074560,Solyc08g061260,Solyc03g119780,Solyc11g066370,Solyc10g077040,Solyc04g074560,Solyc06g069460,Solyc04g078830,Solyc03g121060,Solyc12g007300,Solyc11g011770,Solyc04g050960,Solyc10g009290,Solyc02g094640,Solyc02g067570,Solyc01g109630,Solyc02g078520,Solyc09g065850,Solyc03g005080,Solyc06g060230,Solyc05g012500,Solyc01g087120,Solyc01g059870,Solyc02g077950,Solyc10g085560,Solyc01g090950,Solyc10g086190,Solyc03g082560,Solyc01g110520,Solyc04g054910,Solyc04g074520,Solyc05g053410,Solyc08g029130,Solyc03g093610,Solyc05g006520,Solyc11g013150,Solyc04g015360,Solyc12g009090,Solyc03g114840,Solyc09g065350,Solyc07g053910,Solyc03g006177,Solyc10g024470,Solyc02g062640,Solyc01g068330,Solyc05g055220,Solyc04g082845,Solyc10g084140,Solyc05g018600,Solyc06g075590,Solyc06g060780,Solyc03g118240,Solyc07g055920,Solyc08g013900,Solyc12g013710,Solyc02g077590,Solyc05g026180,Solyc01g102670,Solyc01g087400,Solyc03g111500,Solyc10g009280,Solyc03g110960,Solyc03g112910,Solyc11g010710,Solyc06g064500,Solyc03g007140,Solyc12g096190,Solyc02g033030,Solyc01g079870,Solyc02g087860,Solyc10g044670,Solyc08g080150,Solyc03g061620,Solyc01g087410,Solyc07g005930,Solyc04g054710,Solyc10g080410,Solyc04g056270,Solyc07g032090,Solyc03g083610,Solyc09g083000,Solyc12g014120,Solyc09g089930,Solyc08g082840,Solyc11g007000,Solyc02g083350,Solyc04g008990,Solyc12g015710,Solyc08g067790,Solyc06g054080,Solyc10g009270,Solyc04g064550,Solyc08g075840,Solyc02g081620,Solyc11g013520,Solyc01g091950,Solyc02g084620,Solyc09g014440,Solyc07g065590,Solyc04g049360,Solyc01g096120,Solyc02g076720,Solyc09g018200,Solyc04g082480,Solyc07g043270,Solyc02g069980,Solyc12g056840,Solyc01g079390,Solyc10g080740,Solyc03g111410,Solyc02g005290,Solyc01g088480,Solyc01g100050,Solyc09g056160,Solyc03g113960,Solyc11g006200,Solyc02g093300,Solyc06g051080,Solyc08g005170,Solyc12g089040,Solyc02g061990,Solyc02g072190,Solyc08g067230,Solyc03g098200,Solyc01g008730,Solyc12g056850,Solyc03g097690,Solyc02g089970,Solyc03g122020,Solyc01g009310,Solyc11g020950,Solyc03g114830,Solyc12g011180,Solyc09g014900,Solyc07g032480,Solyc05g008460,Solyc12g035190,Solyc08g065160,Solyc12g036470,Solyc02g032300,Solyc08g007190,Solyc11g010650,Solyc11g010570,Solyc11g064800,Solyc02g092930,Solyc03g095720,Solyc10g080770,Solyc12g096070,Solyc08g078600,Solyc07g005950,Solyc07g063980,Solyc02g089420,Solyc02g081640,Solyc04g078420,Solyc07g064090,Solyc09g066010,Solyc10g024410,Solyc12g098520,Solyc04g078050,Solyc09g009580,Solyc01g101020,Solyc06g068210,Solyc04g071420,Solyc12g049410,Solyc10g009550,Solyc01g097890,Solyc07g065500,Solyc08g067920,Solyc01g100200,Solyc03g116340,Solyc02g094160,Solyc05g006910,Solyc02g077560,Solyc12g041950,Solyc04g076580,Solyc01g096370,Solyc04g039950,Solyc11g010950,Solyc03g097120,Solyc01g106390,Solyc08g077230,Solyc03g098250,Solyc11g069910,Solyc06g074170,Solyc12g008730,Solyc12g089240,Solyc10g005900,Solyc11g020670,Solyc09g090050,Solyc04g077290,Solyc08g077200,Solyc02g061790,Solyc06g069640,Solyc01g067560,Solyc08g061130,Solyc05g014980,Solyc01g006930,Solyc02g032950,Solyc07g062050,Solyc02g077450,Solyc06g072040,Solyc02g049108,Solyc05g012400,Solyc05g054240,Solyc11g044560,Solyc01g007910,Solyc06g062520,Solyc06g069360,Solyc06g083260,Solyc07g056280,Solyc04g076180,Solyc03g026020,Solyc11g012150,Solyc09g008040,Solyc04g079930,Solyc12g099250,Solyc04g009180,Solyc04g064830,Solyc05g053800,Solyc09g074990,Solyc03g025170,Solyc01g099410,Solyc03g034000,Solyc01g087690,Solyc03g115050,Solyc04g072900,Solyc06g073630,Solyc09g091830,Solyc03g110860,Solyc11g010270,Solyc04g007210,Solyc02g079040,Solyc07g064330,Solyc05g009310,Solyc06g049040,Solyc10g086170,Solyc01g110540,Solyc07g053630,Solyc09g065660,Solyc09g089660,Solyc12g063050,Solyc01g007810,Solyc01g008930,Solyc01g107510,Solyc02g078790,Solyc11g068750,Solyc07g055710,Solyc06g066370,Solyc11g013400,Solyc06g066340,Solyc01g098450,Solyc09g074760,Solyc09g009030,Solyc03g123730,Solyc05g056170,Solyc03g119130,Solyc02g084880,Solyc03g114140,Solyc08g069030,Solyc07g006240,Solyc04g071770,Solyc07g056330,Solyc07g062130,Solyc02g092570,Solyc08g066580,Solyc09g059500,Solyc03g117520,Solyc12g037980,Solyc02g093950,Solyc11g072730,Solyc12g087830,Solyc04g077510,Solyc08g075950,Solyc02g090310,Solyc08g081400,Solyc06g053220,Solyc02g068100,Solyc12g049560,Solyc11g010120,Solyc10g081250,Solyc01g096050,Solyc01g095630,Solyc08g078240,Solyc07g021710,Solyc11g069290,Solyc04g077480,Solyc02g021430,Solyc04g051860,Solyc12g041980,Solyc02g062960,Solyc04g074990,Solyc03g045030,Solyc03g113560,Solyc09g091280,Solyc06g072580,Solyc11g013530,Solyc04g078670,Solyc04g071160,Solyc06g075150,Solyc08g078180,Solyc10g078670,Solyc07g053740,Solyc04g077490,Solyc03g062930,Solyc07g007940,Solyc02g089610,Solyc12g014610,Solyc01g109980,Solyc07g045480,Solyc07g043330,Solyc10g079360,Solyc06g065360,Solyc01g081500,Solyc12g096040,Solyc07g005460,Solyc12g096470,Solyc03g116610,Solyc08g076100,Solyc01g087320,Solyc02g093250,Solyc01g096850,Solyc03g123880,Solyc06g068360,Solyc01g079210,Solyc02g014130,Solyc03g083300,Solyc10g077110,Solyc06g010240,Solyc05g018320,Solyc03g006320,Solyc10g007310,Solyc08g083230,Solyc04g079600,Solyc07g053450,Solyc07g062100,Solyc03g026190,Solyc06g065570,Solyc10g081840,Solyc09g009800,Solyc11g062010,Solyc05g012100,Solyc07g018290,Solyc04g005080,Solyc02g062950,Solyc06g070900,Solyc02g070390,Solyc06g075660,Solyc11g007810,Solyc06g064660,Solyc03g097990,Solyc07g018300,Solyc09g020010,Solyc04g014870,Solyc02g071730,Solyc11g066050,Solyc12g009400,Solyc06g065700,Solyc12g015640,Solyc08g082200,Solyc01g103180,Solyc07g062680,Solyc06g072520,Solyc07g053410,Solyc11g045350,Solyc09g064840,Solyc03g019720,Solyc03g005350,Solyc11g064950,Solyc02g094340,Solyc11g017050,Solyc12g088480,Solyc10g079500,Solyc06g065940,Solyc11g065700,Solyc03g083880,Solyc08g082910,Solyc08g006110,Solyc11g011160,Solyc10g080320,Solyc11g011340,Solyc07g040680,Solyc12g014530,Solyc08g005290,Solyc07g052830,Solyc08g067340,Solyc04g078650,Solyc10g084650,Solyc09g008850,Solyc05g056040,Solyc06g008360,Solyc05g024160,Solyc02g067320,Solyc04g005380,Solyc07g062160,Solyc01g109550,Solyc07g066420,Solyc03g119050,Solyc03g115020,Solyc12g006650,Solyc04g071510,Solyc02g092070,Solyc12g011190,Solyc06g051190,Solyc06g082590,Solyc06g066540,Solyc03g121400,Solyc10g084380,Solyc04g054700,Solyc12g009490,Solyc08g006220,Solyc02g094510,Solyc01g098350,Solyc05g053330,Solyc03g078120,Solyc11g067170,Solyc09g059510,Solyc06g051900,Solyc02g078550,Solyc04g080710,Solyc05g052170,Solyc04g014700,Solyc08g081150,Solyc01g096600,Solyc11g044750,Solyc04g081000,Solyc03g111090,Solyc01g091540,Solyc12g098160,Solyc06g075310,Solyc05g010300,Solyc05g015850,Solyc06g060310,Solyc03g121010,Solyc11g071300,Solyc04g054150,Solyc09g010500,Solyc09g064530,Solyc03g025570,Solyc12g099260,Solyc10g018390,Solyc03g119370,Solyc04g016290,Solyc02g071280,Solyc06g076660,Solyc12g096350,Solyc01g007750,Solyc11g062430,Solyc02g078440,Solyc03g113630,Solyc01g094620,Solyc04g045530,Solyc10g008160,Solyc08g006320,Solyc02g064710,Solyc09g011830,Solyc07g021550,Solyc12g005060,Solyc02g078580,Solyc02g068200,Solyc09g007260,Solyc07g055280,Solyc04g009050,Solyc02g089210,Solyc07g052870,Solyc12g070100,Solyc06g005790,Solyc05g051330,Solyc04g018080,Solyc06g071480,Solyc08g080220,Solyc12g014140,Solyc01g096630,Solyc12g096980,Solyc12g099900,Solyc02g077370,Solyc02g081670,Solyc09g075040,Solyc08g077300,Solyc02g061800,Solyc07g045030,Solyc03g082860,Solyc06g075370,Solyc01g081400,Solyc02g085610,Solyc06g016750,Solyc09g066360,Solyc01g094030,Solyc09g064920,Solyc05g050560,Solyc01g106700,Solyc02g032120,Solyc02g093590,Solyc03g082420,Solyc10g084220,Solyc10g008740,Solyc04g058090,Solyc08g080580,Solyc01g095460,Solyc04g008780,Solyc06g059760,Solyc02g087360,Solyc02g084000,Solyc05g018650,Solyc08g008280,Solyc05g015720,Solyc10g007320,Solyc07g066220,Solyc11g011260,Solyc04g008750,Solyc12g087810,Solyc05g007510,Solyc06g076280,Solyc07g063420,Solyc08g075160,Solyc04g016370,Solyc01g104900,Solyc09g009760,Solyc10g054070,Solyc01g066500,Solyc03g120890,Solyc01g091190,Solyc12g055750,Solyc03g082480,Solyc01g093965,Solyc02g050200,Solyc01g099310,Solyc06g074410,Solyc01g103350,Solyc06g061080,Solyc05g009710,Solyc06g054460,Solyc01g081490,Solyc06g074390,Solyc07g063290,Solyc02g091030,Solyc02g068720,Solyc01g105420,Solyc11g045310,Solyc07g027020,Solyc02g078620,Solyc09g066080,Solyc11g072100,Solyc07g052740,Solyc04g014530,Solyc05g050340,Solyc01g094800,Solyc09g010285,Solyc01g108410,Solyc11g012100,Solyc10g009210,Solyc04g007300,Solyc02g085470,Solyc07g063830,Solyc01g067640,Solyc01g059860,Solyc03g113590,Solyc03g116750,Solyc03g112060,Solyc02g081660,Solyc10g045390,Solyc04g076850,Solyc01g103950,Solyc11g066890,Solyc08g081650,Solyc03g119580,Solyc06g051570,Solyc08g014030,Solyc02g063060,Solyc08g075940,Solyc09g075640,Solyc07g041020,Solyc09g098110,Solyc05g050220,Solyc08g005920,Solyc04g009510,Solyc02g084230,Solyc07g018010,Solyc10g006900,Solyc01g102980,Solyc08g078300,Solyc09g014770,Solyc04g009470,Solyc12g087850,Solyc12g007180,Solyc06g073180,Solyc05g050980,Solyc10g055760,Solyc02g088200,Solyc05g012210,Solyc07g006820,Solyc07g052760,Solyc07g053270,Solyc06g007660,Solyc04g008860,Solyc02g068530,Solyc03g117720,Solyc02g088720,Solyc02g087310,Solyc02g091270,Solyc03g097300,Solyc02g072510,Solyc07g040690,Solyc08g081670,Solyc08g007910,Solyc07g008460,Solyc05g012590,Solyc06g068460,Solyc07g005450,Solyc05g018340,Solyc10g078180,Solyc02g077320,Solyc08g082750,Solyc12g015780,Solyc02g072000,Solyc12g099910,Solyc02g082190,Solyc06g072750,Solyc06g060830,Solyc08g082430,Solyc01g079520,Solyc02g088070,Solyc11g069460,Solyc06g073050,Solyc06g008580,Solyc01g009120,Solyc06g060060,Solyc03g083410,Solyc11g012850,Solyc03g119730,Solyc09g009120,Solyc04g049350,Solyc03g043760,Solyc06g063220,Solyc08g080920,Solyc02g092910,Solyc02g077440,Solyc11g072940,Solyc05g009850,Solyc07g032510,Solyc01g095890,Solyc02g063220,Solyc02g079300,Solyc02g063010,Solyc03g123520,Solyc01g091630,Solyc03g117360,Solyc10g006780,Solyc02g068110,Solyc04g009500,Solyc01g006280,Solyc02g036330,Solyc10g009110,Solyc04g057870,Solyc05g048760,Solyc01g110480,Solyc10g078240,Solyc02g085600,Solyc03g104810,Solyc10g006400,Solyc06g059970,Solyc04g008380,Solyc02g083750,Solyc08g076930,Solyc04g005610,Solyc02g090710,Solyc01g009170,Solyc01g096810,Solyc09g015770	1.74035	0.8	7.81712	4.35543	1
differentially expressed genes at stage 6	TRUE	3.44741e-10	2187	7690	891	0.115865	0.407407	GO:0005524	GO_uniprot+gprofiler+SGN_tomato	ATP binding	22659	964	list()	X,X,X,X,X,X,X,X,X,X,X,X,X,X,X,X,X,X,X,X,X,X,X,X,X,X,X,X,X,X,X,X,X,X,X,X,X,X,X,X,X,X,X,X,X,X,X,X,X,X,X,X,X,X,X,X,X,X,X,X,X,X,X,X,X,X,X,X,X,X,X,X,X,X,X,X,X,X,X,X,X,X,X,X,X,X,X,X,X,X,X,X,X,X,X,X,X,X,X,X,X,X,X,X,X,X,X,X,X,X,X,X,X,X,X,X,X,X,X,X,X,X,X,X,X,X,X,X,X,X,X,X,X,X,X,X,X,X,X,X,X,X,X,X,X,X,X,X,X,X,X,X,X,X,X,X,X,X,X,X,X,X,X,X,X,X,X,X,X,X,X,X,X,X,X,X,X,X,X,X,X,X,X,X,X,X,X,X,X,X,X,X,X,X,X,X,X,X,X,X,X,X,X,X,X,X,X,X,X,X,X,X,X,X,X,X,X,X,X,X,X,X,X,X,X,X,X,X,X,X,X,X,X,X,X,X,X,X,X,X,X,X,X,X,X,X,X,X,X,X,X,X,X,X,X,X,X,X,X,X,X,X,X,X,X,X,X,X,X,X,X,X,X,X,X,X,X,X,X,X,X,X,X,X,X,X,X,X,X,X,X,X,X,X,X,X,X,X,X,X,X,X,X,X,X,X,X,X,X,X,X,X,X,X,X,X,X,X,X,X,X,X,X,X,X,X,X,X,X,X,X,X,X,X,X,X,X,X,X,X,X,X,X,X,X,X,X,X,X,X,X,X,X,X,X,X,X,X,X,X,X,X,X,X,X,X,X,X,X,X,X,X,X,X,X,X,X,X,X,X,X,X,X,X,X,X,X,X,X,X,X,X,X,X,X,X,X,X,X,X,X,X,X,X,X,X,X,X,X,X,X,X,X,X,X,X,X,X,X,X,X,X,X,X,X,X,X,X,X,X,X,X,X,X,X,X,X,X,X,X,X,X,X,X,X,X,X,X,X,X,X,X,X,X,X,X,X,X,X,X,X,X,X,X,X,X,X,X,X,X,X,X,X,X,X,X,X,X,X,X,X,X,X,X,X,X,X,X,X,X,X,X,X,X,X,X,X,X,X,X,X,X,X,X,X,X,X,X,X,X,X,X,X,X,X,X,X,X,X,X,X,X,X,X,X,X,X,X,X,X,X,X,X,X,X,X,X,X,X,X,X,X,X,X,X,X,X,X,X,X,X,X,X,X,X,X,X,X,X,X,X,X,X,X,X,X,X,X,X,X,X,X,X,X,X,X,X,X,X,X,X,X,X,X,X,X,X,X,X,X,X,X,X,X,X,X,X,X,X,X,X,X,X,X,X,X,X,X,X,X,X,X,X,X,X,X,X,X,X,X,X,X,X,X,X,X,X,X,X,X,X,X,X,X,X,X,X,X,X,X,X,X,X,X,X,X,X,X,X,X,X,X,X,X,X,X,X,X,X,X,X,X,X,X,X,X,X,X,X,X,X,X,X,X,X,X,X,X,X,X,X,X,X,X,X,X,X,X,X,X,X,X,X,X,X,X,X,X,X,X,X,X,X,X,X,X,X,X,X,X,X,X,X,X,X,X,X,X,X,X,X,X,X,X,X,X,X,X,X,X,X,X,X,X,X,X,X,X,X,X,X,X,X,X,X,X,X,X,X,X,X,X,X,X,X,X,X,X,X,X,X,X,X,X,X,X,X,X,X,X,X,X,X,X,X,X,X,X,X,X,X,X,X,X,X,X,X,X,X,X,X,X,X,X,X,X,X,X,X,X,X,X,X,X,X,X,X,X,X,X,X,X,X,X,X,X,X,X,X,X,X,X,X,X,X,X,X,X,X,X,X,X,X,X,X,X,X,X,X,X,X,X,X,X,X,X,X,X,X,X,X,X,X,X,X,X,X,X,X,X,X,X,X,X,X,X,X,X,X,X,X,X,X,X,X,X,X,X,X,X,X,X,X,X,X,X,X,X,X,X,X	Solyc07g017510,Solyc12g040680,Solyc07g018140,Solyc01g100120,Solyc10g006870,Solyc02g062560,Solyc02g089550,Solyc06g066440,Solyc09g076000,Solyc02g072540,Solyc11g069960,Solyc06g053710,Solyc09g066470,Solyc03g121440,Solyc03g114310,Solyc04g010200,Solyc02g079590,Solyc12g099540,Solyc07g065840,Solyc03g112590,Solyc05g008350,Solyc08g067310,Solyc09g065540,Solyc01g080240,Solyc06g053620,Solyc05g052270,Solyc08g083030,Solyc12g007100,Solyc11g013180,Solyc04g082250,Solyc09g091580,Solyc04g016260,Solyc01g101100,Solyc01g100850,Solyc03g006070,Solyc02g086580,Solyc05g018510,Solyc12g008400,Solyc03g083420,Solyc02g091470,Solyc05g055160,Solyc07g062040,Solyc02g079640,Solyc11g069590,Solyc10g083970,Solyc05g056470,Solyc10g080500,Solyc06g035450,Solyc04g076990,Solyc06g066090,Solyc04g064590,Solyc04g015130,Solyc03g082500,Solyc05g053230,Solyc04g011430,Solyc09g007280,Solyc09g011750,Solyc02g086800,Solyc09g007110,Solyc04g045600,Solyc03g113100,Solyc04g014210,Solyc06g065270,Solyc06g073780,Solyc01g090750,Solyc05g005160,Solyc07g044760,Solyc09g097820,Solyc09g075020,Solyc04g064940,Solyc08g081940,Solyc03g025890,Solyc09g065860,Solyc11g020280,Solyc07g018190,Solyc12g056940,Solyc03g121070,Solyc01g097770,Solyc06g068980,Solyc05g006530,Solyc06g074940,Solyc04g039670,Solyc02g092940,Solyc01g005030,Solyc06g005500,Solyc01g088050,Solyc12g008500,Solyc10g009070,Solyc03g113040,Solyc07g066320,Solyc07g064030,Solyc11g006040,Solyc04g007510,Solyc06g072380,Solyc01g079650,Solyc12g014350,Solyc07g055560,Solyc02g090390,Solyc04g014270,Solyc02g068300,Solyc09g055570,Solyc10g074890,Solyc04g050170,Solyc03g123860,Solyc03g007760,Solyc05g054860,Solyc05g051680,Solyc08g067210,Solyc02g083570,Solyc11g067080,Solyc04g006960,Solyc01g106500,Solyc01g104050,Solyc04g081590,Solyc02g083290,Solyc01g009300,Solyc07g063590,Solyc12g099270,Solyc02g076660,Solyc10g081420,Solyc04g057960,Solyc09g015830,Solyc11g012140,Solyc10g018530,Solyc08g076060,Solyc01g111950,Solyc06g082100,Solyc11g069370,Solyc09g015120,Solyc09g008790,Solyc07g055130,Solyc07g056580,Solyc07g065320,Solyc01g101060,Solyc06g084530,Solyc08g079740,Solyc07g056410,Solyc03g120980,Solyc06g074980,Solyc06g065380,Solyc02g087870,Solyc09g057680,Solyc01g079690,Solyc01g067390,Solyc05g005250,Solyc03g112350,Solyc05g056550,Solyc02g081040,Solyc06g075580,Solyc08g061560,Solyc09g090870,Solyc02g078390,Solyc02g072520,Solyc05g053930,Solyc10g085400,Solyc08g079460,Solyc01g104140,Solyc12g006320,Solyc08g081980,Solyc04g016550,Solyc07g014640,Solyc09g008010,Solyc04g076880,Solyc03g080010,Solyc07g055200,Solyc09g007510,Solyc04g007400,Solyc11g072910,Solyc09g011930,Solyc06g073190,Solyc12g021230,Solyc04g014690,Solyc10g081910,Solyc11g017270,Solyc03g115530,Solyc02g091860,Solyc02g089090,Solyc10g012170,Solyc02g083900,Solyc04g011900,Solyc01g098740,Solyc11g007760,Solyc02g071880,Solyc06g053730,Solyc03g006420,Solyc09g010630,Solyc06g071100,Solyc12g098860,Solyc02g064680,Solyc03g121120,Solyc02g087830,Solyc09g007540,Solyc02g081550,Solyc11g045610,Solyc05g013300,Solyc02g071860,Solyc12g098700,Solyc06g082610,Solyc07g056270,Solyc06g068920,Solyc02g093410,Solyc06g048960,Solyc08g014450,Solyc04g012060,Solyc09g008130,Solyc03g118910,Solyc07g056400,Solyc07g051890,Solyc11g018690,Solyc01g105370,Solyc05g055330,Solyc02g014770,Solyc12g088820,Solyc09g007750,Solyc04g051670,Solyc10g084930,Solyc11g044940,Solyc03g118530,Solyc01g079250,Solyc11g006340,Solyc05g053570,Solyc08g005580,Solyc05g005140,Solyc01g105450,Solyc02g071810,Solyc04g078700,Solyc11g010560,Solyc09g018060,Solyc07g005880,Solyc08g005430,Solyc12g035130,Solyc01g079750,Solyc02g088610,Solyc06g009070,Solyc02g070780,Solyc07g065900,Solyc01g090260,Solyc01g098840,Solyc01g104530,Solyc02g091120,Solyc01g096410,Solyc12g055810,Solyc01g009010,Solyc01g106260,Solyc01g006710,Solyc03g115700,Solyc01g096160,Solyc06g007510,Solyc06g066810,Solyc03g097920,Solyc01g089970,Solyc10g005510,Solyc01g110990,Solyc02g068730,Solyc11g072710,Solyc05g047520,Solyc07g045160,Solyc01g103430,Solyc03g121820,Solyc03g093460,Solyc02g072470,Solyc07g066620,Solyc01g105340,Solyc11g006180,Solyc07g042270,Solyc10g008280,Solyc04g071120,Solyc02g067780,Solyc05g014760,Solyc03g117440,Solyc08g074560,Solyc07g005440,Solyc01g094660,Solyc11g066370,Solyc11g067070,Solyc08g077420,Solyc01g108280,Solyc05g056250,Solyc09g075480,Solyc12g096710,Solyc01g008320,Solyc04g015200,Solyc07g051920,Solyc04g077010,Solyc03g112580,Solyc03g082640,Solyc04g077120,Solyc09g092460,Solyc07g062170,Solyc12g089160,Solyc11g005330,Solyc05g015040,Solyc02g022830,Solyc02g021590,Solyc06g074070,Solyc06g008090,Solyc08g076200,Solyc03g118170,Solyc04g011500,Solyc08g029130,Solyc06g048620,Solyc12g095830,Solyc01g094940,Solyc12g009570,Solyc01g108840,Solyc12g008510,Solyc08g061000,Solyc07g053910,Solyc10g045270,Solyc04g057930,Solyc01g094020,Solyc01g068360,Solyc01g096900,Solyc01g068330,Solyc09g098040,Solyc06g068910,Solyc11g005250,Solyc07g006770,Solyc06g036080,Solyc09g082800,Solyc09g018280,Solyc06g009270,Solyc07g063400,Solyc02g089290,Solyc08g008220,Solyc06g071410,Solyc02g050280,Solyc03g110960,Solyc03g112910,Solyc03g007200,Solyc11g040180,Solyc01g007130,Solyc12g017860,Solyc06g007440,Solyc03g083610,Solyc01g006970,Solyc10g054050,Solyc08g082840,Solyc07g064820,Solyc12g100180,Solyc01g105670,Solyc12g009010,Solyc02g086660,Solyc04g079400,Solyc03g112310,Solyc12g094680,Solyc07g064120,Solyc10g084050,Solyc06g074700,Solyc09g091400,Solyc07g065590,Solyc04g079690,Solyc09g011330,Solyc12g044920,Solyc07g065710,Solyc11g018610,Solyc06g082480,Solyc11g005020,Solyc03g052980,Solyc08g076490,Solyc01g057760,Solyc09g098290,Solyc10g005770,Solyc01g088480,Solyc01g095740,Solyc03g111670,Solyc05g041420,Solyc05g009540,Solyc09g010850,Solyc12g027850,Solyc03g124050,Solyc05g047550,Solyc01g028810,Solyc03g110940,Solyc02g079580,Solyc10g085120,Solyc01g109950,Solyc05g053010,Solyc09g091990,Solyc03g097690,Solyc03g115710,Solyc07g056140,Solyc05g013310,Solyc04g040110,Solyc01g109970,Solyc09g015930,Solyc05g008460,Solyc11g069720,Solyc02g071820,Solyc10g005300,Solyc02g094590,Solyc06g050270,Solyc05g015150,Solyc02g068060,Solyc09g083090,Solyc12g096070,Solyc06g071210,Solyc02g021660,Solyc08g081210,Solyc12g089020,Solyc12g007200,Solyc12g013840,Solyc12g095860,Solyc07g053220,Solyc08g042050,Solyc01g111880,Solyc01g079340,Solyc06g072340,Solyc03g078520,Solyc06g083870,Solyc04g078870,Solyc06g060150,Solyc04g014400,Solyc05g047570,Solyc08g074500,Solyc06g051460,Solyc01g111990,Solyc03g110900,Solyc02g090970,Solyc02g093360,Solyc09g089610,Solyc07g055900,Solyc02g070440,Solyc03g117950,Solyc04g081060,Solyc11g044460,Solyc01g086740,Solyc08g007110,Solyc11g013880,Solyc08g076050,Solyc12g010360,Solyc06g070940,Solyc09g083100,Solyc05g012270,Solyc02g081290,Solyc01g094150,Solyc01g006720,Solyc03g025360,Solyc05g008310,Solyc05g014980,Solyc01g103940,Solyc02g093970,Solyc08g069180,Solyc06g082660,Solyc02g072310,Solyc07g048080,Solyc11g012820,Solyc12g100310,Solyc03g120760,Solyc08g077780,Solyc06g070980,Solyc04g076180,Solyc05g007140,Solyc12g099250,Solyc10g084770,Solyc08g077560,Solyc03g123740,Solyc07g008400,Solyc02g081050,Solyc01g096190,Solyc05g044480,Solyc12g011290,Solyc04g012160,Solyc03g112730,Solyc01g080520,Solyc05g056200,Solyc01g107690,Solyc07g055640,Solyc09g074990,Solyc02g021670,Solyc10g007280,Solyc07g049280,Solyc01g103240,Solyc04g014510,Solyc06g073630,Solyc03g082630,Solyc10g080710,Solyc02g079570,Solyc03g063650,Solyc04g012170,Solyc02g081500,Solyc07g064330,Solyc05g052350,Solyc04g009770,Solyc03g082450,Solyc07g007980,Solyc11g011020,Solyc03g112140,Solyc03g082470,Solyc07g049180,Solyc05g005020,Solyc08g005470,Solyc11g066790,Solyc06g005520,Solyc06g054490,Solyc02g090990,Solyc03g005960,Solyc02g082180,Solyc09g042260,Solyc03g120110,Solyc03g123730,Solyc01g009290,Solyc01g007960,Solyc01g010780,Solyc02g078140,Solyc07g066230,Solyc04g080680,Solyc02g065300,Solyc01g096170,Solyc12g005030,Solyc07g042680,Solyc06g071810,Solyc01g090200,Solyc05g013290,Solyc06g082190,Solyc04g077510,Solyc08g075950,Solyc06g062920,Solyc01g081540,Solyc03g118340,Solyc07g063950,Solyc04g080170,Solyc10g076550,Solyc01g056690,Solyc06g076090,Solyc11g005630,Solyc05g009050,Solyc10g011740,Solyc07g055810,Solyc08g081170,Solyc08g075430,Solyc09g075920,Solyc08g080550,Solyc04g051860,Solyc09g030450,Solyc07g064710,Solyc03g007330,Solyc03g007470,Solyc07g017230,Solyc05g018300,Solyc11g072660,Solyc03g059070,Solyc04g049160,Solyc01g067510,Solyc01g068280,Solyc05g012190,Solyc03g080060,Solyc02g069140,Solyc04g015600,Solyc11g011880,Solyc01g067020,Solyc03g093520,Solyc06g066670,Solyc06g062820,Solyc08g007330,Solyc11g069710,Solyc05g010340,Solyc07g055690,Solyc08g061250,Solyc08g061500,Solyc06g083790,Solyc12g098570,Solyc06g019170,Solyc05g009100,Solyc02g084760,Solyc01g098980,Solyc01g010660,Solyc12g044840,Solyc10g085450,Solyc03g113610,Solyc03g064010,Solyc03g006130,Solyc10g074930,Solyc02g071870,Solyc10g080510,Solyc01g080460,Solyc06g068280,Solyc01g102810,Solyc02g090980,Solyc07g041870,Solyc01g102700,Solyc01g011090,Solyc05g008860,Solyc08g083230,Solyc12g098960,Solyc06g065570,Solyc05g053210,Solyc08g005140,Solyc02g071800,Solyc11g013240,Solyc11g062010,Solyc05g012800,Solyc05g047600,Solyc09g075910,Solyc08g062670,Solyc09g091080,Solyc09g064200,Solyc12g019410,Solyc01g005540,Solyc03g044160,Solyc03g123780,Solyc11g066060,Solyc06g064660,Solyc05g016410,Solyc12g008990,Solyc05g012130,Solyc04g082790,Solyc03g098400,Solyc02g068660,Solyc09g091650,Solyc06g065540,Solyc01g068270,Solyc12g009310,Solyc12g088750,Solyc12g099830,Solyc01g110380,Solyc12g049360,Solyc11g008520,Solyc06g043250,Solyc03g121050,Solyc01g098080,Solyc06g075340,Solyc01g079860,Solyc06g066060,Solyc04g051510,Solyc02g031790,Solyc05g051050,Solyc02g078750,Solyc05g014500,Solyc09g075720,Solyc09g008240,Solyc02g087980,Solyc04g076480,Solyc02g078880,Solyc11g069000,Solyc08g083040,Solyc11g005660,Solyc12g095850,Solyc11g066960,Solyc02g072090,Solyc09g097860,Solyc05g007050,Solyc02g092070,Solyc11g069090,Solyc03g083590,Solyc03g113390,Solyc07g051860,Solyc11g062400,Solyc12g009190,Solyc09g018450,Solyc09g009090,Solyc10g038190,Solyc06g051900,Solyc08g081150,Solyc05g010240,Solyc04g015470,Solyc02g090020,Solyc08g067620,Solyc06g075310,Solyc04g007710,Solyc11g042990,Solyc01g080280,Solyc02g065070,Solyc04g008880,Solyc03g007010,Solyc05g005800,Solyc08g081100,Solyc04g054200,Solyc10g079250,Solyc07g063140,Solyc03g123890,Solyc05g006770,Solyc02g062780,Solyc01g014490,Solyc04g055120,Solyc08g082850,Solyc06g060140,Solyc05g007470,Solyc07g005810,Solyc09g075950,Solyc08g077990,Solyc03g095680,Solyc11g012050,Solyc07g066080,Solyc05g056370,Solyc06g068990,Solyc04g058110,Solyc06g083220,Solyc03g119270,Solyc06g048540,Solyc09g082470,Solyc01g007120,Solyc01g107650,Solyc07g055870,Solyc07g064610,Solyc10g054080,Solyc07g009150,Solyc05g010400,Solyc12g055720,Solyc04g015460,Solyc10g005640,Solyc01g079800,Solyc04g008650,Solyc03g118000,Solyc08g077300,Solyc09g066460,Solyc11g045180,Solyc05g051640,Solyc12g021280,Solyc06g075030,Solyc02g086960,Solyc01g110130,Solyc01g080810,Solyc03g119970,Solyc01g080880,Solyc03g006110,Solyc01g091870,Solyc10g008740,Solyc04g058090,Solyc08g074410,Solyc12g017700,Solyc12g007280,Solyc06g005990,Solyc03g007050,Solyc10g078390,Solyc02g081470,Solyc07g051880,Solyc09g055230,Solyc03g005130,Solyc02g092410,Solyc06g007180,Solyc04g077270,Solyc11g017280,Solyc06g075010,Solyc04g016370,Solyc05g010530,Solyc11g071820,Solyc06g063360,Solyc02g090860,Solyc12g095760,Solyc05g008930,Solyc10g076760,Solyc02g089750,Solyc12g062870,Solyc05g025820,Solyc01g008840,Solyc01g103350,Solyc01g090550,Solyc08g074550,Solyc11g020040,Solyc01g102990,Solyc07g062570,Solyc11g071680,Solyc03g083250,Solyc09g098420,Solyc03g115370,Solyc03g031670,Solyc03g113450,Solyc12g088940,Solyc10g007840,Solyc01g094800,Solyc05g023760,Solyc09g008640,Solyc10g085680,Solyc12g039180,Solyc01g106055,Solyc12g096000,Solyc04g071870,Solyc12g062280,Solyc05g013320,Solyc11g008250,Solyc06g051540,Solyc01g067640,Solyc03g097290,Solyc07g055320,Solyc01g059860,Solyc03g113590,Solyc11g007250,Solyc06g008730,Solyc10g006710,Solyc04g081580,Solyc09g007730,Solyc03g120850,Solyc11g007610,Solyc10g024420,Solyc04g077870,Solyc01g095710,Solyc04g007880,Solyc02g063090,Solyc10g007500,Solyc01g098410,Solyc04g015350,Solyc02g086270,Solyc04g079970,Solyc07g064520,Solyc10g076600,Solyc01g028830,Solyc10g076910,Solyc06g068450,Solyc01g091480,Solyc03g114210,Solyc11g071870,Solyc08g007910,Solyc09g066500,Solyc03g059250,Solyc03g093450,Solyc09g007440,Solyc04g081400,Solyc03g115610,Solyc09g083210,Solyc04g009910,Solyc02g021440,Solyc03g097150,Solyc04g070970,Solyc12g099000,Solyc01g008140,Solyc08g066310,Solyc11g020760,Solyc12g099910,Solyc02g082190,Solyc06g065520,Solyc04g081920,Solyc01g079330,Solyc07g065860,Solyc01g079520,Solyc04g080670,Solyc10g080390,Solyc01g101070,Solyc07g063770,Solyc06g073330,Solyc01g109590,Solyc03g025450,Solyc10g086550,Solyc05g054260,Solyc06g050300,Solyc11g006000,Solyc01g010030,Solyc08g081120,Solyc02g068340,Solyc06g075550,Solyc04g082620,Solyc03g097280,Solyc07g053870,Solyc01g098610,Solyc01g094960,Solyc12g096690,Solyc08g080830,Solyc07g006540,Solyc10g008640,Solyc06g008320,Solyc04g080730,Solyc09g007210,Solyc01g006280,Solyc02g036330,Solyc04g015970,Solyc10g081160,Solyc01g096230,Solyc04g082500,Solyc08g076220,Solyc02g091840,Solyc11g007720,Solyc07g040940,Solyc12g089030,Solyc06g063410,Solyc07g007140,Solyc07g007020,Solyc05g005070,Solyc10g024320,Solyc12g007010,Solyc04g050150,Solyc01g008440,Solyc06g072570,Solyc11g008540,Solyc08g066210,Solyc03g115230,Solyc02g087460,Solyc07g006160,Solyc08g081270,Solyc01g096350,Solyc05g013990,Solyc11g065950,Solyc12g044860,Solyc07g041150,Solyc02g067420,Solyc01g080840,Solyc02g067030,Solyc02g082470,Solyc05g008200,Solyc01g106210,Solyc02g023970,Solyc07g056350	9.46251	0.8	7.6861	25.1457	1
differentially expressed genes at stage 6	TRUE	0.00325381	67	7690	38	0.00494148	0.567164	GO:0006757	GO_uniprot+gprofiler+SGN_tomato	ATP generation from ADP	22659	1405	list()	X,X,X,X,X,X,X,X,X,X,X,X,X,X,X,X,X,X,X,X,X,X,X,X,X,X,X,X,X,X,X,X,X,X,X,X,X,X	Solyc06g066440,Solyc01g110360,Solyc05g008600,Solyc09g008840,Solyc03g114500,Solyc03g121070,Solyc04g014270,Solyc04g011510,Solyc02g062340,Solyc02g084440,Solyc04g054820,Solyc03g111010,Solyc09g008130,Solyc08g077180,Solyc04g072800,Solyc07g065900,Solyc10g005510,Solyc07g045160,Solyc05g014470,Solyc01g098950,Solyc04g015200,Solyc04g076090,Solyc01g106780,Solyc05g006520,Solyc12g008510,Solyc09g082970,Solyc11g007690,Solyc07g049280,Solyc10g083720,Solyc06g072580,Solyc03g093520,Solyc10g054870,Solyc09g009260,Solyc01g111120,Solyc12g095760,Solyc10g085550,Solyc04g081400,Solyc01g049650	2.48761	0.8	5.10889	35.7451	1
differentially expressed genes at stage 6	TRUE	0.0207109	604	7690	241	0.0313394	0.399007	GO:0016887	GO_uniprot+gprofiler+SGN_tomato	ATP hydrolysis activity	22659	2210	list()	X,X,X,X,X,X,X,X,X,X,X,X,X,X,X,X,X,X,X,X,X,X,X,X,X,X,X,X,X,X,X,X,X,X,X,X,X,X,X,X,X,X,X,X,X,X,X,X,X,X,X,X,X,X,X,X,X,X,X,X,X,X,X,X,X,X,X,X,X,X,X,X,X,X,X,X,X,X,X,X,X,X,X,X,X,X,X,X,X,X,X,X,X,X,X,X,X,X,X,X,X,X,X,X,X,X,X,X,X,X,X,X,X,X,X,X,X,X,X,X,X,X,X,X,X,X,X,X,X,X,X,X,X,X,X,X,X,X,X,X,X,X,X,X,X,X,X,X,X,X,X,X,X,X,X,X,X,X,X,X,X,X,X,X,X,X,X,X,X,X,X,X,X,X,X,X,X,X,X,X,X,X,X,X,X,X,X,X,X,X,X,X,X,X,X,X,X,X,X,X,X,X,X,X,X,X,X,X,X,X,X,X,X,X,X,X,X,X,X,X,X,X,X,X,X,X,X,X,X,X,X,X,X,X,X,X,X,X,X,X,X	Solyc04g010200,Solyc12g099540,Solyc07g065840,Solyc03g112590,Solyc05g008350,Solyc08g083030,Solyc12g007100,Solyc04g082250,Solyc04g016260,Solyc01g100850,Solyc05g018510,Solyc05g056470,Solyc06g035450,Solyc06g066090,Solyc02g086800,Solyc04g014210,Solyc07g044760,Solyc09g097820,Solyc09g075020,Solyc03g025890,Solyc03g097370,Solyc06g074940,Solyc01g088050,Solyc10g009070,Solyc03g113040,Solyc07g066320,Solyc04g007510,Solyc03g007760,Solyc08g067210,Solyc04g006960,Solyc04g057960,Solyc08g067480,Solyc11g069370,Solyc07g065320,Solyc06g084530,Solyc03g120980,Solyc06g074980,Solyc02g087870,Solyc03g112350,Solyc09g090870,Solyc02g078390,Solyc12g006320,Solyc03g080010,Solyc08g061610,Solyc12g021230,Solyc04g011900,Solyc06g054020,Solyc03g006420,Solyc01g091350,Solyc09g010630,Solyc06g071100,Solyc12g098860,Solyc02g064680,Solyc03g121120,Solyc02g081550,Solyc12g098700,Solyc06g048960,Solyc06g075400,Solyc05g055330,Solyc01g079250,Solyc05g053570,Solyc08g005580,Solyc01g105450,Solyc03g115390,Solyc11g010560,Solyc07g005880,Solyc12g035130,Solyc02g088610,Solyc04g049330,Solyc12g055810,Solyc01g106260,Solyc01g006710,Solyc01g100520,Solyc06g066810,Solyc10g005510,Solyc01g110990,Solyc08g008210,Solyc05g047520,Solyc07g066620,Solyc03g117440,Solyc08g077420,Solyc04g050960,Solyc09g075480,Solyc03g082640,Solyc01g068480,Solyc02g022830,Solyc08g076200,Solyc12g089010,Solyc08g029130,Solyc08g061000,Solyc01g096900,Solyc01g068330,Solyc07g063400,Solyc12g017860,Solyc01g006970,Solyc12g100180,Solyc07g064120,Solyc10g054560,Solyc10g084050,Solyc12g044920,Solyc03g052980,Solyc01g057760,Solyc01g095740,Solyc04g040110,Solyc09g015930,Solyc05g008460,Solyc11g069720,Solyc08g080890,Solyc08g042050,Solyc06g083870,Solyc06g060150,Solyc03g063760,Solyc06g051460,Solyc03g110900,Solyc07g055900,Solyc02g070440,Solyc03g117950,Solyc04g081060,Solyc08g007110,Solyc12g010360,Solyc06g070940,Solyc02g081290,Solyc01g094150,Solyc01g006720,Solyc03g124010,Solyc06g082660,Solyc11g012820,Solyc04g076180,Solyc01g096190,Solyc12g011290,Solyc01g107690,Solyc05g053800,Solyc09g074990,Solyc10g007280,Solyc02g092920,Solyc01g073690,Solyc01g104640,Solyc03g082630,Solyc02g082180,Solyc03g123730,Solyc02g068490,Solyc04g080680,Solyc03g118340,Solyc08g075430,Solyc08g080550,Solyc03g007330,Solyc04g025170,Solyc07g009130,Solyc01g110120,Solyc10g054590,Solyc05g012190,Solyc06g066670,Solyc08g007330,Solyc11g069710,Solyc01g088380,Solyc06g068280,Solyc01g011090,Solyc05g056020,Solyc11g066060,Solyc04g082790,Solyc09g091650,Solyc09g098230,Solyc01g110380,Solyc01g098080,Solyc06g066060,Solyc01g103690,Solyc09g008240,Solyc02g078880,Solyc01g104930,Solyc11g069090,Solyc08g079620,Solyc04g081090,Solyc10g049710,Solyc02g090020,Solyc08g067620,Solyc06g075310,Solyc08g074600,Solyc07g022790,Solyc03g007010,Solyc10g079250,Solyc03g123890,Solyc01g014490,Solyc04g055120,Solyc08g082850,Solyc06g060140,Solyc05g007470,Solyc07g005810,Solyc09g075950,Solyc06g048540,Solyc11g045180,Solyc01g110130,Solyc01g091870,Solyc12g017700,Solyc06g005990,Solyc09g055230,Solyc08g075750,Solyc04g016370,Solyc10g054570,Solyc11g020040,Solyc01g102990,Solyc03g083250,Solyc01g094800,Solyc12g096000,Solyc12g009890,Solyc11g008250,Solyc07g055320,Solyc06g008730,Solyc08g081900,Solyc04g081580,Solyc09g018690,Solyc10g024420,Solyc04g077870,Solyc01g095710,Solyc07g064520,Solyc10g076910,Solyc02g036440,Solyc07g005940,Solyc01g105160,Solyc09g007440,Solyc04g070970,Solyc11g020760,Solyc12g099910,Solyc01g079330,Solyc01g101070,Solyc10g086550,Solyc05g054260,Solyc02g068340,Solyc02g081420,Solyc07g006540,Solyc09g007210,Solyc02g036330,Solyc04g015970,Solyc01g096230,Solyc06g063410,Solyc10g024320,Solyc03g115230,Solyc07g006160,Solyc12g044860,Solyc01g080840,Solyc01g106210,Solyc02g023970	1.6838	0.8	6.73472	55.0932	1
differentially expressed genes at stage 6	TRUE	0.000686265	203	7690	98	0.0127438	0.482759	GO:0008094	GO_uniprot+gprofiler+SGN_tomato	ATP-dependent activity, acting on DNA	22659	1974	list()	X,X,X,X,X,X,X,X,X,X,X,X,X,X,X,X,X,X,X,X,X,X,X,X,X,X,X,X,X,X,X,X,X,X,X,X,X,X,X,X,X,X,X,X,X,X,X,X,X,X,X,X,X,X,X,X,X,X,X,X,X,X,X,X,X,X,X,X,X,X,X,X,X,X,X,X,X,X,X,X,X,X,X,X,X,X,X,X,X,X,X,X,X,X,X,X,X,X	Solyc06g035450,Solyc04g014210,Solyc06g073780,Solyc07g044760,Solyc09g097820,Solyc03g025890,Solyc03g097370,Solyc10g009070,Solyc07g066320,Solyc04g007510,Solyc08g067210,Solyc11g069370,Solyc01g079690,Solyc01g067390,Solyc03g112350,Solyc09g090870,Solyc12g006320,Solyc12g021230,Solyc06g054020,Solyc01g091350,Solyc03g121120,Solyc12g098700,Solyc06g048960,Solyc02g014770,Solyc01g079250,Solyc03g115390,Solyc07g005880,Solyc12g035130,Solyc02g070780,Solyc01g006710,Solyc10g005510,Solyc01g110990,Solyc05g047520,Solyc03g117440,Solyc08g077420,Solyc04g050960,Solyc01g068480,Solyc02g022830,Solyc08g076200,Solyc12g089010,Solyc08g029130,Solyc08g061000,Solyc01g096900,Solyc12g017860,Solyc01g006970,Solyc03g052980,Solyc01g057760,Solyc01g095740,Solyc09g015930,Solyc08g042050,Solyc06g060150,Solyc03g063760,Solyc08g074500,Solyc07g055900,Solyc08g007110,Solyc02g081290,Solyc03g124010,Solyc11g012820,Solyc01g104640,Solyc02g082180,Solyc08g080550,Solyc01g068280,Solyc06g066670,Solyc08g007330,Solyc01g088380,Solyc06g068280,Solyc01g102810,Solyc11g062010,Solyc04g082790,Solyc09g098230,Solyc06g066060,Solyc01g103690,Solyc02g078880,Solyc02g072090,Solyc08g074600,Solyc03g007010,Solyc10g079250,Solyc02g062780,Solyc01g014490,Solyc11g045180,Solyc01g110130,Solyc12g017700,Solyc06g005990,Solyc01g094800,Solyc12g096000,Solyc04g081580,Solyc09g018690,Solyc01g095710,Solyc07g064520,Solyc10g076910,Solyc09g066500,Solyc09g007440,Solyc11g020760,Solyc12g099910,Solyc01g079330,Solyc02g081420,Solyc09g007210,Solyc12g044860	3.16351	0.8	5.92851	49.421	1
differentially expressed genes at stage 6	TRUE	0.000109505	89	7690	52	0.00676203	0.58427	GO:0008186	GO_uniprot+gprofiler+SGN_tomato	ATP-dependent activity, acting on RNA	22659	2315	list()	X,X,X,X,X,X,X,X,X,X,X,X,X,X,X,X,X,X,X,X,X,X,X,X,X,X,X,X,X,X,X,X,X,X,X,X,X,X,X,X,X,X,X,X,X,X,X,X,X,X,X,X	Solyc02g086580,Solyc06g035450,Solyc04g014210,Solyc07g044760,Solyc05g006530,Solyc10g009070,Solyc06g082100,Solyc01g067390,Solyc03g112350,Solyc12g006320,Solyc12g098700,Solyc02g014770,Solyc01g079250,Solyc03g115390,Solyc12g035130,Solyc01g110990,Solyc05g047520,Solyc07g042270,Solyc03g117440,Solyc08g077420,Solyc05g015040,Solyc08g076200,Solyc08g061000,Solyc12g017860,Solyc02g086660,Solyc03g052980,Solyc01g057760,Solyc01g095740,Solyc09g015930,Solyc08g042050,Solyc08g007110,Solyc02g081290,Solyc05g044480,Solyc08g080550,Solyc06g066670,Solyc06g068280,Solyc04g082790,Solyc06g066060,Solyc02g078880,Solyc03g007010,Solyc01g079800,Solyc06g005990,Solyc07g042010,Solyc12g096000,Solyc04g081580,Solyc01g095710,Solyc07g064520,Solyc10g005520,Solyc09g007440,Solyc01g079330,Solyc04g050150,Solyc12g044860	3.96056	0.8	5.31884	57.6169	1
differentially expressed genes at stage 6	TRUE	0.00353744	65	7690	37	0.00481144	0.569231	GO:0006914	GO_uniprot+gprofiler+SGN_tomato	autophagy	22659	1330	list()	X,X,X,X,X,X,X,X,X,X,X,X,X,X,X,X,X,X,X,X,X,X,X,X,X,X,X,X,X,X,X,X,X,X,X,X,X	Solyc03g112590,Solyc06g074980,Solyc07g005970,Solyc10g084930,Solyc06g072980,Solyc10g076270,Solyc05g050390,Solyc05g042040,Solyc10g084050,Solyc07g064680,Solyc11g069720,Solyc11g065100,Solyc02g081140,Solyc06g034160,Solyc04g012170,Solyc01g099400,Solyc05g015210,Solyc01g108160,Solyc06g048510,Solyc05g053130,Solyc01g006960,Solyc11g005660,Solyc01g080850,Solyc01g106770,Solyc02g065180,Solyc02g036380,Solyc03g096790,Solyc09g091020,Solyc08g006010,Solyc04g015350,Solyc07g056660,Solyc06g074740,Solyc04g082620,Solyc08g007340,Solyc09g075850,Solyc02g067030,Solyc09g014780	2.45131	0.8	5.08649	33.9425	1
differentially expressed genes at stage 6	TRUE	0.028913	31	7690	19	0.00247074	0.612903	GO:0009850	GO_uniprot+gprofiler+SGN_tomato	auxin metabolic process	22659	1341	list()	X,X,X,X,X,X,X,X,X,X,X,X,X,X,X,X,X,X,X	Solyc07g042260,Solyc06g008590,Solyc03g120390,Solyc09g083280,Solyc08g068160,Solyc08g021820,Solyc06g054410,Solyc06g053840,Solyc03g121060,Solyc09g065850,Solyc09g064160,Solyc07g008020,Solyc10g086170,Solyc12g008690,Solyc09g064530,Solyc12g096980,Solyc05g006220,Solyc09g091090,Solyc03g121270	1.53891	0.8	4.53904	34.2068	1
differentially expressed genes at stage 6	TRUE	0.00362397	29	7690	20	0.00260078	0.689655	GO:0060918	GO_uniprot+gprofiler+SGN_tomato	auxin transport	22659	4190	list()	X,X,X,X,X,X,X,X,X,X,X,X,X,X,X,X,X,X,X,X	Solyc05g008060,Solyc08g006870,Solyc04g007690,Solyc10g080880,Solyc02g087870,Solyc03g111260,Solyc10g078370,Solyc08g065430,Solyc11g013310,Solyc10g076790,Solyc09g075010,Solyc03g118740,Solyc07g062130,Solyc04g053020,Solyc02g087660,Solyc10g052590,Solyc02g089260,Solyc09g082940,Solyc01g111310,Solyc05g026140	2.44082	0.8	4.48973	102.682	1
differentially expressed genes at stage 6	TRUE	0.000543599	116	7690	62	0.00806242	0.534483	GO:0009734	GO_uniprot+gprofiler+SGN_tomato	auxin-activated signaling pathway	22659	3791	list()	X,X,X,X,X,X,X,X,X,X,X,X,X,X,X,X,X,X,X,X,X,X,X,X,X,X,X,X,X,X,X,X,X,X,X,X,X,X,X,X,X,X,X,X,X,X,X,X,X,X,X,X,X,X,X,X,X,X,X,X,X,X	Solyc07g042260,Solyc06g053830,Solyc03g118290,Solyc06g008590,Solyc01g097290,Solyc11g069190,Solyc10g052580,Solyc09g082580,Solyc11g011710,Solyc05g008060,Solyc09g083280,Solyc06g066020,Solyc04g007690,Solyc07g016180,Solyc10g080880,Solyc12g007230,Solyc08g062180,Solyc02g087870,Solyc05g012030,Solyc10g078370,Solyc10g052550,Solyc08g021820,Solyc10g052560,Solyc01g110770,Solyc01g103050,Solyc10g052540,Solyc07g043620,Solyc06g053840,Solyc03g121060,Solyc09g065850,Solyc01g110590,Solyc01g110680,Solyc12g009280,Solyc01g110580,Solyc09g074520,Solyc02g077560,Solyc11g010950,Solyc03g118740,Solyc07g062130,Solyc07g041290,Solyc05g015520,Solyc03g121970,Solyc06g075150,Solyc02g085730,Solyc01g110630,Solyc03g082520,Solyc01g110710,Solyc02g087660,Solyc07g014620,Solyc05g056040,Solyc01g096340,Solyc08g079140,Solyc06g072650,Solyc09g064530,Solyc10g052590,Solyc12g096980,Solyc03g082530,Solyc01g091030,Solyc05g056430,Solyc04g076850,Solyc01g110920,Solyc06g008580	3.26472	0.8	5.51474	93.0925	1
differentially expressed genes at stage 6	TRUE	0.0114757	23	7690	16	0.00208062	0.695652	GO:0001099	GO_uniprot+gprofiler+SGN_tomato	basal RNA polymerase II transcription machinery binding	22659	2537	list()	X,X,X,X,X,X,X,X,X,X,X,X,X,X,X,X	Solyc09g083390,Solyc12g094490,Solyc11g012740,Solyc03g006177,Solyc10g024470,Solyc06g054080,Solyc11g010950,Solyc11g012150,Solyc04g054410,Solyc11g062220,Solyc03g121010,Solyc02g078580,Solyc04g008750,Solyc01g096030,Solyc09g009120,Solyc02g077440	1.94022	0.8	4.31834	62.9527	1
differentially expressed genes at stage 6	TRUE	0.0114757	23	7690	16	0.00208062	0.695652	GO:0001098	GO_uniprot+gprofiler+SGN_tomato	basal transcription machinery binding	22659	2538	list()	X,X,X,X,X,X,X,X,X,X,X,X,X,X,X,X	Solyc09g083390,Solyc12g094490,Solyc11g012740,Solyc03g006177,Solyc10g024470,Solyc06g054080,Solyc11g010950,Solyc11g012150,Solyc04g054410,Solyc11g062220,Solyc03g121010,Solyc02g078580,Solyc04g008750,Solyc01g096030,Solyc09g009120,Solyc02g077440	1.94022	0.8	4.31834	62.9767	1
differentially expressed genes at stage 6	TRUE	0.000453964	12266	7690	4315	0.561118	0.351785	GO:0005488	GO_uniprot+gprofiler+SGN_tomato	binding	22659	55	list()	X,X,X,X,X,X,X,X,X,X,X,X,X,X,X,X,X,X,X,X,X,X,X,X,X,X,X,X,X,X,X,X,X,X,X,X,X,X,X,X,X,X,X,X,X,X,X,X,X,X,X,X,X,X,X,X,X,X,X,X,X,X,X,X,X,X,X,X,X,X,X,X,X,X,X,X,X,X,X,X,X,X,X,X,X,X,X,X,X,X,X,X,X,X,X,X,X,X,X,X,X,X,X,X,X,X,X,X,X,X,X,X,X,X,X,X,X,X,X,X,X,X,X,X,X,X,X,X,X,X,X,X,X,X,X,X,X,X,X,X,X,X,X,X,X,X,X,X,X,X,X,X,X,X,X,X,X,X,X,X,X,X,X,X,X,X,X,X,X,X,X,X,X,X,X,X,X,X,X,X,X,X,X,X,X,X,X,X,X,X,X,X,X,X,X,X,X,X,X,X,X,X,X,X,X,X,X,X,X,X,X,X,X,X,X,X,X,X,X,X,X,X,X,X,X,X,X,X,X,X,X,X,X,X,X,X,X,X,X,X,X,X,X,X,X,X,X,X,X,X,X,X,X,X,X,X,X,X,X,X,X,X,X,X,X,X,X,X,X,X,X,X,X,X,X,X,X,X,X,X,X,X,X,X,X,X,X,X,X,X,X,X,X,X,X,X,X,X,X,X,X,X,X,X,X,X,X,X,X,X,X,X,X,X,X,X,X,X,X,X,X,X,X,X,X,X,X,X,X,X,X,X,X,X,X,X,X,X,X,X,X,X,X,X,X,X,X,X,X,X,X,X,X,X,X,X,X,X,X,X,X,X,X,X,X,X,X,X,X,X,X,X,X,X,X,X,X,X,X,X,X,X,X,X,X,X,X,X,X,X,X,X,X,X,X,X,X,X,X,X,X,X,X,X,X,X,X,X,X,X,X,X,X,X,X,X,X,X,X,X,X,X,X,X,X,X,X,X,X,X,X,X,X,X,X,X,X,X,X,X,X,X,X,X,X,X,X,X,X,X,X,X,X,X,X,X,X,X,X,X,X,X,X,X,X,X,X,X,X,X,X,X,X,X,X,X,X,X,X,X,X,X,X,X,X,X,X,X,X,X,X,X,X,X,X,X,X,X,X,X,X,X,X,X,X,X,X,X,X,X,X,X,X,X,X,X,X,X,X,X,X,X,X,X,X,X,X,X,X,X,X,X,X,X,X,X,X,X,X,X,X,X,X,X,X,X,X,X,X,X,X,X,X,X,X,X,X,X,X,X,X,X,X,X,X,X,X,X,X,X,X,X,X,X,X,X,X,X,X,X,X,X,X,X,X,X,X,X,X,X,X,X,X,X,X,X,X,X,X,X,X,X,X,X,X,X,X,X,X,X,X,X,X,X,X,X,X,X,X,X,X,X,X,X,X,X,X,X,X,X,X,X,X,X,X,X,X,X,X,X,X,X,X,X,X,X,X,X,X,X,X,X,X,X,X,X,X,X,X,X,X,X,X,X,X,X,X,X,X,X,X,X,X,X,X,X,X,X,X,X,X,X,X,X,X,X,X,X,X,X,X,X,X,X,X,X,X,X,X,X,X,X,X,X,X,X,X,X,X,X,X,X,X,X,X,X,X,X,X,X,X,X,X,X,X,X,X,X,X,X,X,X,X,X,X,X,X,X,X,X,X,X,X,X,X,X,X,X,X,X,X,X,X,X,X,X,X,X,X,X,X,X,X,X,X,X,X,X,X,X,X,X,X,X,X,X,X,X,X,X,X,X,X,X,X,X,X,X,X,X,X,X,X,X,X,X,X,X,X,X,X,X,X,X,X,X,X,X,X,X,X,X,X,X,X,X,X,X,X,X,X,X,X,X,X,X,X,X,X,X,X,X,X,X,X,X,X,X,X,X,X,X,X,X,X,X,X,X,X,X,X,X,X,X,X,X,X,X,X,X,X,X,X,X,X,X,X,X,X,X,X,X,X,X,X,X,X,X,X,X,X,X,X,X,X,X,X,X,X,X,X,X,X,X,X,X,X,X,X,X,X,X,X,X,X,X,X,X,X,X,X,X,X,X,X,X,X,X,X,X,X,X,X,X,X,X,X,X,X,X,X,X,X,X,X,X,X,X,X,X,X,X,X,X,X,X,X,X,X,X,X,X,X,X,X,X,X,X,X,X,X,X,X,X,X,X,X,X,X,X,X,X,X,X,X,X,X,X,X,X,X,X,X,X,X,X,X,X,X,X,X,X,X,X,X,X,X,X,X,X,X,X,X,X,X,X,X,X,X,X,X,X,X,X,X,X,X,X,X,X,X,X,X,X,X,X,X,X,X,X,X,X,X,X,X,X,X,X,X,X,X,X,X,X,X,X,X,X,X,X,X,X,X,X,X,X,X,X,X,X,X,X,X,X,X,X,X,X,X,X,X,X,X,X,X,X,X,X,X,X,X,X,X,X,X,X,X,X,X,X,X,X,X,X,X,X,X,X,X,X,X,X,X,X,X,X,X,X,X,X,X,X,X,X,X,X,X,X,X,X,X,X,X,X,X,X,X,X,X,X,X,X,X,X,X,X,X,X,X,X,X,X,X,X,X,X,X,X,X,X,X,X,X,X,X,X,X,X,X,X,X,X,X,X,X,X,X,X,X,X,X,X,X,X,X,X,X,X,X,X,X,X,X,X,X,X,X,X,X,X,X,X,X,X,X,X,X,X,X,X,X,X,X,X,X,X,X,X,X,X,X,X,X,X,X,X,X,X,X,X,X,X,X,X,X,X,X,X,X,X,X,X,X,X,X,X,X,X,X,X,X,X,X,X,X,X,X,X,X,X,X,X,X,X,X,X,X,X,X,X,X,X,X,X,X,X,X,X,X,X,X,X,X,X,X,X,X,X,X,X,X,X,X,X,X,X,X,X,X,X,X,X,X,X,X,X,X,X,X,X,X,X,X,X,X,X,X,X,X,X,X,X,X,X,X,X,X,X,X,X,X,X,X,X,X,X,X,X,X,X,X,X,X,X,X,X,X,X,X,X,X,X,X,X,X,X,X,X,X,X,X,X,X,X,X,X,X,X,X,X,X,X,X,X,X,X,X,X,X,X,X,X,X,X,X,X,X,X,X,X,X,X,X,X,X,X,X,X,X,X,X,X,X,X,X,X,X,X,X,X,X,X,X,X,X,X,X,X,X,X,X,X,X,X,X,X,X,X,X,X,X,X,X,X,X,X,X,X,X,X,X,X,X,X,X,X,X,X,X,X,X,X,X,X,X,X,X,X,X,X,X,X,X,X,X,X,X,X,X,X,X,X,X,X,X,X,X,X,X,X,X,X,X,X,X,X,X,X,X,X,X,X,X,X,X,X,X,X,X,X,X,X,X,X,X,X,X,X,X,X,X,X,X,X,X,X,X,X,X,X,X,X,X,X,X,X,X,X,X,X,X,X,X,X,X,X,X,X,X,X,X,X,X,X,X,X,X,X,X,X,X,X,X,X,X,X,X,X,X,X,X,X,X,X,X,X,X,X,X,X,X,X,X,X,X,X,X,X,X,X,X,X,X,X,X,X,X,X,X,X,X,X,X,X,X,X,X,X,X,X,X,X,X,X,X,X,X,X,X,X,X,X,X,X,X,X,X,X,X,X,X,X,X,X,X,X,X,X,X,X,X,X,X,X,X,X,X,X,X,X,X,X,X,X,X,X,X,X,X,X,X,X,X,X,X,X,X,X,X,X,X,X,X,X,X,X,X,X,X,X,X,X,X,X,X,X,X,X,X,X,X,X,X,X,X,X,X,X,X,X,X,X,X,X,X,X,X,X,X,X,X,X,X,X,X,X,X,X,X,X,X,X,X,X,X,X,X,X,X,X,X,X,X,X,X,X,X,X,X,X,X,X,X,X,X,X,X,X,X,X,X,X,X,X,X,X,X,X,X,X,X,X,X,X,X,X,X,X,X,X,X,X,X,X,X,X,X,X,X,X,X,X,X,X,X,X,X,X,X,X,X,X,X,X,X,X,X,X,X,X,X,X,X,X,X,X,X,X,X,X,X,X,X,X,X,X,X,X,X,X,X,X,X,X,X,X,X,X,X,X,X,X,X,X,X,X,X,X,X,X,X,X,X,X,X,X,X,X,X,X,X,X,X,X,X,X,X,X,X,X,X,X,X,X,X,X,X,X,X,X,X,X,X,X,X,X,X,X,X,X,X,X,X,X,X,X,X,X,X,X,X,X,X,X,X,X,X,X,X,X,X,X,X,X,X,X,X,X,X,X,X,X,X,X,X,X,X,X,X,X,X,X,X,X,X,X,X,X,X,X,X,X,X,X,X,X,X,X,X,X,X,X,X,X,X,X,X,X,X,X,X,X,X,X,X,X,X,X,X,X,X,X,X,X,X,X,X,X,X,X,X,X,X,X,X,X,X,X,X,X,X,X,X,X,X,X,X,X,X,X,X,X,X,X,X,X,X,X,X,X,X,X,X,X,X,X,X,X,X,X,X,X,X,X,X,X,X,X,X,X,X,X,X,X,X,X,X,X,X,X,X,X,X,X,X,X,X,X,X,X,X,X,X,X,X,X,X,X,X,X,X,X,X,X,X,X,X,X,X,X,X,X,X,X,X,X,X,X,X,X,X,X,X,X,X,X,X,X,X,X,X,X,X,X,X,X,X,X,X,X,X,X,X,X,X,X,X,X,X,X,X,X,X,X,X,X,X,X,X,X,X,X,X,X,X,X,X,X,X,X,X,X,X,X,X,X,X,X,X,X,X,X,X,X,X,X,X,X,X,X,X,X,X,X,X,X,X,X,X,X,X,X,X,X,X,X,X,X,X,X,X,X,X,X,X,X,X,X,X,X,X,X,X,X,X,X,X,X,X,X,X,X,X,X,X,X,X,X,X,X,X,X,X,X,X,X,X,X,X,X,X,X,X,X,X,X,X,X,X,X,X,X,X,X,X,X,X,X,X,X,X,X,X,X,X,X,X,X,X,X,X,X,X,X,X,X,X,X,X,X,X,X,X,X,X,X,X,X,X,X,X,X,X,X,X,X,X,X,X,X,X,X,X,X,X,X,X,X,X,X,X,X,X,X,X,X,X,X,X,X,X,X,X,X,X,X,X,X,X,X,X,X,X,X,X,X,X,X,X,X,X,X,X,X,X,X,X,X,X,X,X,X,X,X,X,X,X,X,X,X,X,X,X,X,X,X,X,X,X,X,X,X,X,X,X,X,X,X,X,X,X,X,X,X,X,X,X,X,X,X,X,X,X,X,X,X,X,X,X,X,X,X,X,X,X,X,X,X,X,X,X,X,X,X,X,X,X,X,X,X,X,X,X,X,X,X,X,X,X,X,X,X,X,X,X,X,X,X,X,X,X,X,X,X,X,X,X,X,X,X,X,X,X,X,X,X,X,X,X,X,X,X,X,X,X,X,X,X,X,X,X,X,X,X,X,X,X,X,X,X,X,X,X,X,X,X,X,X,X,X,X,X,X,X,X,X,X,X,X,X,X,X,X,X,X,X,X,X,X,X,X,X,X,X,X,X,X,X,X,X,X,X,X,X,X,X,X,X,X,X,X,X,X,X,X,X,X,X,X,X,X,X,X,X,X,X,X,X,X,X,X,X,X,X,X,X,X,X,X,X,X,X,X,X,X,X,X,X,X,X,X,X,X,X,X,X,X,X,X,X,X,X,X,X,X,X,X,X,X,X,X,X,X,X,X,X,X,X,X,X,X,X,X,X,X,X,X,X,X,X,X,X,X,X,X,X,X,X,X,X,X,X,X,X,X,X,X,X,X,X,X,X,X,X,X,X,X,X,X,X,X,X,X,X,X,X,X,X,X,X,X,X,X,X,X,X,X,X,X,X,X,X,X,X,X,X,X,X,X,X,X,X,X,X,X,X,X,X,X,X,X,X,X,X,X,X,X,X,X,X,X,X,X,X,X,X,X,X,X,X,X,X,X,X,X,X,X,X,X,X,X,X,X,X,X,X,X,X,X,X,X,X,X,X,X,X,X,X,X,X,X,X,X,X,X,X,X,X,X,X,X,X,X,X,X,X,X,X,X,X,X,X,X,X,X,X,X,X,X,X,X,X,X,X,X,X,X,X,X,X,X,X,X,X,X,X,X,X,X,X,X,X,X,X,X,X,X,X,X,X,X,X,X,X,X,X,X,X,X,X,X,X,X,X,X,X,X,X,X,X,X,X,X,X,X,X,X,X,X,X,X,X,X,X,X,X,X,X,X,X,X,X,X,X,X,X,X,X,X,X,X,X,X,X,X,X,X,X,X,X,X,X,X,X,X,X,X,X,X,X,X,X,X,X,X,X,X,X,X,X,X,X,X,X,X,X,X,X,X,X,X,X,X,X,X,X,X,X,X,X,X,X,X,X,X,X,X,X,X,X,X,X,X,X,X,X,X,X,X,X,X,X,X,X,X,X,X,X,X,X,X,X,X,X,X,X,X,X,X,X,X,X,X,X,X,X,X,X,X,X,X,X,X,X,X,X,X,X,X,X,X,X,X,X,X,X,X,X,X,X,X,X,X,X,X,X,X,X,X,X,X,X,X,X,X,X,X,X,X,X,X,X,X,X,X,X,X,X,X,X,X,X,X,X,X,X,X,X,X,X,X,X,X,X,X,X,X,X,X,X,X,X,X,X,X,X,X,X,X,X,X,X,X,X,X,X,X,X,X,X,X,X,X,X,X,X,X,X,X,X,X,X,X,X,X,X,X,X,X,X,X,X,X,X,X,X,X,X,X,X,X,X,X,X,X,X,X,X,X,X,X,X,X,X,X,X,X,X,X,X,X,X,X,X,X,X,X,X,X,X,X,X,X,X,X,X,X,X,X,X,X,X,X,X,X,X,X,X,X,X,X,X,X,X,X,X,X,X,X,X,X,X,X,X,X,X,X,X,X,X,X,X,X,X,X,X,X,X,X,X,X,X,X,X,X,X,X,X,X,X,X,X,X,X,X,X,X,X,X,X,X,X,X,X,X,X,X,X,X,X,X,X,X,X,X,X,X,X,X,X,X,X,X,X,X,X,X,X,X,X,X,X,X,X,X,X,X,X,X,X,X,X,X,X,X,X,X,X,X,X,X,X,X,X,X,X,X,X,X,X,X,X,X,X,X,X,X,X,X,X,X,X,X,X,X,X,X,X,X,X,X,X,X,X,X,X,X,X,X,X,X,X,X,X,X,X,X,X,X,X,X,X,X,X,X,X,X,X,X,X,X,X,X,X,X,X,X,X,X,X,X,X,X,X,X,X,X,X,X,X,X,X,X,X,X,X,X,X,X,X,X,X,X,X,X,X,X,X,X,X,X,X,X,X,X,X,X,X,X,X,X,X,X,X,X,X,X,X,X,X,X,X,X,X,X,X,X,X,X,X,X,X,X,X,X,X,X,X,X,X,X,X,X,X,X,X,X,X,X,X,X,X,X,X,X,X,X,X,X,X,X,X,X,X,X,X,X,X,X,X,X,X,X,X,X,X,X,X,X,X,X,X,X,X,X,X,X,X,X,X,X,X,X,X,X,X,X,X,X,X,X,X,X,X,X,X,X,X,X,X,X,X,X,X,X,X,X,X,X,X,X,X,X,X,X,X,X,X,X,X,X,X,X,X,X,X,X,X,X,X,X,X,X,X,X,X,X,X,X,X,X,X,X,X,X,X,X,X,X,X,X,X,X,X,X,X,X,X,X,X,X,X,X,X,X,X,X,X,X,X,X,X,X,X,X,X,X,X,X,X,X,X,X,X,X,X,X,X,X,X,X,X,X,X,X,X,X,X,X,X,X,X,X,X,X,X,X,X,X,X,X,X,X,X,X,X,X,X,X,X,X,X,X,X,X,X,X,X,X,X,X,X,X,X,X,X,X,X,X,X,X,X,X,X,X,X,X,X,X,X,X,X,X,X,X,X,X,X,X,X,X,X,X,X,X,X,X,X,X,X,X,X,X,X,X,X,X,X,X,X,X,X,X,X,X,X,X,X,X,X,X,X,X,X,X,X,X,X,X,X,X,X,X,X,X,X,X,X,X,X,X,X,X,X,X,X,X,X,X,X,X,X,X,X,X,X,X,X,X,X,X,X,X,X,X,X,X,X,X,X,X,X,X,X,X,X,X,X,X,X,X,X,X,X,X,X,X,X,X,X,X,X,X,X,X,X,X,X,X,X,X,X,X,X,X,X,X,X,X,X,X,X,X,X,X,X,X,X,X,X,X,X,X,X,X,X,X,X,X,X,X,X,X,X,X,X,X,X,X,X,X,X,X,X,X,X,X,X,X,X,X,X,X,X,X,X,X,X,X,X,X,X,X,X,X,X,X,X,X,X,X,X,X,X,X,X,X,X,X,X,X,X,X,X,X,X,X,X,X,X,X,X,X,X,X,X,X,X,X,X,X,X,X,X,X,X,X,X,X,X,X,X,X,X,X,X,X,X,X,X,X,X,X,X,X,X,X,X,X,X,X,X,X,X,X,X,X,X,X,X,X,X,X,X,X,X,X,X,X,X,X,X,X,X,X,X,X,X,X,X,X,X,X,X,X,X,X,X,X,X,X,X,X,X,X,X,X,X,X,X,X,X,X,X,X,X,X,X,X,X,X,X,X,X,X,X,X,X,X,X,X,X,X,X,X,X,X,X,X,X,X,X,X,X,X,X,X,X,X,X,X,X,X,X,X,X,X,X,X,X,X,X,X,X,X,X,X,X,X,X,X,X,X,X,X,X,X,X,X,X,X,X,X,X,X,X,X,X,X,X,X,X,X,X,X,X,X,X,X,X,X,X,X,X,X,X,X,X,X,X,X,X,X,X,X,X,X,X,X,X,X,X,X,X,X,X,X,X,X,X,X,X,X,X,X,X,X,X,X,X,X,X,X,X,X,X,X,X,X,X,X,X,X,X,X,X,X,X,X,X,X,X,X,X,X,X,X,X,X,X,X,X,X,X,X,X,X,X,X,X,X,X,X,X,X,X,X,X,X,X,X,X,X,X,X,X,X,X,X,X,X,X,X,X,X,X,X,X,X,X,X,X,X,X,X,X,X,X,X,X,X,X,X,X,X,X,X,X,X,X,X,X,X,X,X,X,X,X,X,X,X,X,X,X,X,X,X,X,X,X,X,X,X,X,X,X,X,X,X,X,X,X,X,X,X,X,X,X,X,X,X,X,X,X,X,X,X,X,X,X,X,X,X,X,X,X,X,X,X,X,X,X,X,X,X,X,X,X,X,X,X,X,X,X,X,X,X,X,X,X,X,X,X,X,X,X,X,X,X,X,X,X,X,X,X,X,X,X,X,X,X,X,X,X,X,X,X,X,X,X,X,X,X,X,X,X,X,X,X,X,X,X,X,X,X,X,X,X,X,X,X,X,X,X,X,X,X,X,X,X,X,X,X,X,X,X,X,X,X,X,X,X,X,X,X,X,X,X,X,X,X,X,X,X,X,X,X,X,X,X,X,X,X,X,X,X,X,X,X,X,X,X,X,X,X,X,X,X,X,X,X,X,X,X,X,X,X,X,X,X,X,X,X,X,X,X,X,X,X,X,X,X,X,X,X,X,X,X,X,X,X,X,X,X,X,X,X,X,X,X,X,X,X,X,X,X,X,X,X,X,X,X,X,X,X,X,X,X,X,X,X,X,X,X,X,X,X,X,X,X,X,X,X,X,X,X,X,X,X,X,X,X,X,X,X,X,X,X,X,X,X,X,X,X,X	Solyc03g097720,Solyc03g097820,Solyc10g087040,Solyc04g080040,Solyc01g112100,Solyc10g055810,Solyc07g042260,Solyc11g020060,Solyc04g005130,Solyc03g007230,Solyc03g007960,Solyc07g017510,Solyc01g111500,Solyc01g093960,Solyc12g040680,Solyc05g007780,Solyc01g109700,Solyc11g068430,Solyc07g018140,Solyc07g052610,Solyc08g077680,Solyc05g007180,Solyc01g111730,Solyc02g089160,Solyc03g033340,Solyc07g007350,Solyc10g007590,Solyc02g080530,Solyc03g113920,Solyc06g053830,Solyc12g056590,Solyc08g065220,Solyc01g100120,Solyc10g006050,Solyc10g006870,Solyc01g091740,Solyc02g062560,Solyc02g077670,Solyc01g056850,Solyc02g089550,Solyc08g005630,Solyc02g090890,Solyc02g086680,Solyc02g087970,Solyc06g066440,Solyc03g114320,Solyc01g009860,Solyc02g082350,Solyc03g078570,Solyc09g076000,Solyc03g031860,Solyc05g052980,Solyc07g066660,Solyc02g072540,Solyc05g054190,Solyc08g083280,Solyc02g065490,Solyc11g069960,Solyc06g071820,Solyc08g076450,Solyc04g007870,Solyc09g009130,Solyc06g053710,Solyc03g117980,Solyc05g054210,Solyc03g121540,Solyc09g066470,Solyc01g099810,Solyc03g121440,Solyc03g114310,Solyc02g069250,Solyc01g010130,Solyc08g044260,Solyc12g013620,Solyc03g118290,Solyc06g035970,Solyc06g073540,Solyc02g067760,Solyc04g010200,Solyc03g115720,Solyc04g072460,Solyc02g079500,Solyc12g005840,Solyc03g116270,Solyc09g007290,Solyc07g056040,Solyc02g079590,Solyc02g089540,Solyc11g073120,Solyc12g099540,Solyc06g008590,Solyc07g065840,Solyc09g074940,Solyc03g112590,Solyc02g080670,Solyc12g056790,Solyc05g008350,Solyc10g007930,Solyc04g079420,Solyc10g083730,Solyc07g006630,Solyc02g091930,Solyc10g044520,Solyc11g071620,Solyc12g099740,Solyc04g071140,Solyc08g067310,Solyc05g008390,Solyc09g065540,Solyc01g108910,Solyc06g062670,Solyc10g012370,Solyc09g005980,Solyc06g060610,Solyc08g082010,Solyc05g005460,Solyc01g110370,Solyc11g069190,Solyc07g063410,Solyc05g005770,Solyc01g088760,Solyc02g087840,Solyc05g014260,Solyc01g080240,Solyc05g050120,Solyc09g057710,Solyc11g070130,Solyc03g115940,Solyc06g053620,Solyc02g036350,Solyc06g069690,Solyc12g010800,Solyc05g052270,Solyc08g080470,Solyc03g114120,Solyc02g091430,Solyc02g091560,Solyc08g083030,Solyc12g007100,Solyc11g013180,Solyc01g108340,Solyc04g063380,Solyc04g082250,Solyc12g011420,Solyc10g005260,Solyc09g091580,Solyc03g083400,Solyc05g051750,Solyc02g085350,Solyc05g006810,Solyc10g075160,Solyc04g016260,Solyc01g101100,Solyc01g100850,Solyc11g012290,Solyc10g083210,Solyc03g006070,Solyc02g086580,Solyc01g087520,Solyc10g075070,Solyc10g052880,Solyc05g018510,Solyc09g090350,Solyc12g008400,Solyc04g074310,Solyc01g065980,Solyc03g117480,Solyc03g114340,Solyc03g083420,Solyc03g116680,Solyc10g055800,Solyc04g076030,Solyc09g011170,Solyc01g090790,Solyc10g075110,Solyc09g098330,Solyc02g091470,Solyc05g055160,Solyc06g076050,Solyc04g080790,Solyc04g007640,Solyc03g114000,Solyc10g076180,Solyc04g081170,Solyc07g062040,Solyc01g105920,Solyc05g007880,Solyc07g047940,Solyc02g086930,Solyc08g079830,Solyc03g121880,Solyc02g081190,Solyc02g079640,Solyc08g067960,Solyc02g077920,Solyc09g008840,Solyc06g082010,Solyc11g069590,Solyc06g062600,Solyc01g103540,Solyc10g083970,Solyc07g008250,Solyc05g051200,Solyc04g079940,Solyc07g065820,Solyc01g099340,Solyc01g094000,Solyc05g056470,Solyc10g080500,Solyc01g058260,Solyc06g035450,Solyc07g006855,Solyc12g019960,Solyc09g090040,Solyc07g063270,Solyc04g076990,Solyc02g089940,Solyc09g008940,Solyc02g070050,Solyc12g044630,Solyc06g075130,Solyc01g099160,Solyc09g059240,Solyc11g032100,Solyc12g021360,Solyc09g082560,Solyc03g031760,Solyc11g007580,Solyc06g066090,Solyc01g089850,Solyc01g111040,Solyc02g092420,Solyc06g009670,Solyc03g082550,Solyc04g064590,Solyc04g015130,Solyc08g069040,Solyc01g103390,Solyc03g123410,Solyc06g066010,Solyc09g090930,Solyc09g009080,Solyc10g081580,Solyc01g086870,Solyc06g052010,Solyc03g082500,Solyc10g007110,Solyc12g042910,Solyc01g095700,Solyc11g009050,Solyc11g065770,Solyc06g075790,Solyc11g068950,Solyc10g006770,Solyc05g053230,Solyc08g006530,Solyc09g009590,Solyc01g102300,Solyc01g005340,Solyc02g065170,Solyc02g082430,Solyc04g011430,Solyc02g077280,Solyc06g063420,Solyc01g008830,Solyc01g058720,Solyc09g007280,Solyc09g011750,Solyc10g076300,Solyc04g054260,Solyc10g024360,Solyc11g071690,Solyc06g073840,Solyc10g085310,Solyc12g014100,Solyc07g062710,Solyc02g086800,Solyc09g007110,Solyc09g098170,Solyc03g080090,Solyc04g045600,Solyc08g014340,Solyc03g113100,Solyc04g014210,Solyc06g065270,Solyc07g032740,Solyc10g086150,Solyc03g114500,Solyc08g005560,Solyc10g005530,Solyc04g078690,Solyc06g074720,Solyc01g111380,Solyc02g063350,Solyc03g112230,Solyc04g005540,Solyc05g055440,Solyc07g044980,Solyc08g080320,Solyc07g055290,Solyc09g092430,Solyc06g083070,Solyc06g073780,Solyc02g088180,Solyc01g090750,Solyc05g005160,Solyc01g079260,Solyc11g006720,Solyc04g074270,Solyc07g044760,Solyc09g097820,Solyc03g044300,Solyc07g049550,Solyc02g081250,Solyc02g069860,Solyc07g006130,Solyc11g069700,Solyc03g113270,Solyc09g075020,Solyc06g011450,Solyc07g043130,Solyc03g083390,Solyc01g094810,Solyc04g064940,Solyc06g076040,Solyc08g081940,Solyc05g006050,Solyc02g084240,Solyc12g008750,Solyc04g081490,Solyc03g025890,Solyc06g073720,Solyc01g008800,Solyc01g094840,Solyc09g065860,Solyc03g019770,Solyc11g020280,Solyc03g032180,Solyc01g067680,Solyc01g098760,Solyc01g065690,Solyc08g006870,Solyc07g040990,Solyc07g018190,Solyc03g026240,Solyc12g014410,Solyc12g056940,Solyc07g049530,Solyc08g080570,Solyc03g121070,Solyc07g047670,Solyc01g097770,Solyc06g068980,Solyc03g116480,Solyc06g067920,Solyc03g123600,Solyc09g083280,Solyc01g006540,Solyc11g017470,Solyc10g077070,Solyc04g008290,Solyc07g041190,Solyc11g010630,Solyc05g013280,Solyc05g006530,Solyc01g096390,Solyc06g074940,Solyc09g009940,Solyc11g008150,Solyc01g102660,Solyc04g039670,Solyc05g052160,Solyc02g092940,Solyc05g014000,Solyc01g005030,Solyc01g008960,Solyc06g005810,Solyc11g068960,Solyc02g067090,Solyc08g079530,Solyc11g017300,Solyc05g050630,Solyc03g119450,Solyc09g083390,Solyc05g007770,Solyc06g005500,Solyc01g111240,Solyc02g079430,Solyc05g056210,Solyc08g081930,Solyc12g100140,Solyc06g076340,Solyc01g088050,Solyc12g008500,Solyc03g120750,Solyc01g107590,Solyc01g107670,Solyc06g071230,Solyc09g097830,Solyc06g068140,Solyc06g069430,Solyc01g096320,Solyc10g009070,Solyc08g048390,Solyc03g026220,Solyc05g006980,Solyc03g031970,Solyc06g074220,Solyc03g113040,Solyc07g066320,Solyc03g114850,Solyc07g064030,Solyc11g006040,Solyc06g066020,Solyc04g007510,Solyc06g072380,Solyc01g079650,Solyc01g107410,Solyc08g068330,Solyc08g082440,Solyc02g064960,Solyc12g098850,Solyc11g005710,Solyc02g093610,Solyc12g014350,Solyc09g009830,Solyc04g072060,Solyc09g089580,Solyc02g080890,Solyc06g083760,Solyc02g083820,Solyc07g055560,Solyc09g061250,Solyc05g010810,Solyc02g090390,Solyc04g014270,Solyc02g081970,Solyc02g088460,Solyc08g061590,Solyc07g056160,Solyc04g007170,Solyc07g016180,Solyc02g063520,Solyc11g065320,Solyc02g068300,Solyc09g083380,Solyc07g021750,Solyc12g095960,Solyc04g077780,Solyc07g054540,Solyc06g073550,Solyc06g005000,Solyc06g068870,Solyc01g109510,Solyc08g041890,Solyc12g007230,Solyc11g066390,Solyc12g006450,Solyc09g015670,Solyc01g110180,Solyc09g005110,Solyc02g083220,Solyc03g006830,Solyc04g008260,Solyc06g009390,Solyc10g085500,Solyc06g073730,Solyc03g115900,Solyc01g103720,Solyc06g084060,Solyc02g081960,Solyc09g055570,Solyc12g006370,Solyc03g121720,Solyc07g007120,Solyc05g013150,Solyc07g008920,Solyc10g074890,Solyc11g007410,Solyc08g075420,Solyc06g008030,Solyc05g012480,Solyc06g083520,Solyc11g069380,Solyc05g056110,Solyc06g074120,Solyc04g050170,Solyc02g077750,Solyc03g123860,Solyc06g076520,Solyc03g007760,Solyc05g054860,Solyc05g055000,Solyc06g073090,Solyc05g007420,Solyc05g051680,Solyc07g019650,Solyc03g120910,Solyc08g079260,Solyc08g067210,Solyc01g108630,Solyc08g074270,Solyc03g005750,Solyc10g074440,Solyc09g097900,Solyc10g008880,Solyc09g008230,Solyc01g107160,Solyc02g083570,Solyc07g056670,Solyc03g113540,Solyc11g067080,Solyc04g082900,Solyc04g006960,Solyc01g106500,Solyc09g007810,Solyc08g068160,Solyc10g044510,Solyc01g104050,Solyc05g013160,Solyc01g067730,Solyc04g081590,Solyc04g081070,Solyc10g008400,Solyc02g083290,Solyc04g071800,Solyc01g107170,Solyc01g098100,Solyc01g009300,Solyc03g113680,Solyc09g010970,Solyc11g005380,Solyc06g074110,Solyc01g080780,Solyc04g064670,Solyc01g106430,Solyc10g076250,Solyc08g016210,Solyc03g118640,Solyc11g018550,Solyc07g063590,Solyc12g099270,Solyc05g054920,Solyc04g082630,Solyc10g007150,Solyc02g093050,Solyc04g051190,Solyc02g089630,Solyc03g083530,Solyc05g015500,Solyc02g068550,Solyc04g005330,Solyc08g080250,Solyc10g009160,Solyc09g090420,Solyc07g054080,Solyc07g065370,Solyc03g119540,Solyc09g092250,Solyc05g054200,Solyc02g076660,Solyc04g049670,Solyc10g079750,Solyc11g044450,Solyc10g081420,Solyc10g076840,Solyc05g054630,Solyc01g087250,Solyc11g044340,Solyc07g017880,Solyc01g103220,Solyc08g005310,Solyc12g036220,Solyc01g101010,Solyc05g014970,Solyc10g079990,Solyc04g057960,Solyc04g079640,Solyc02g082340,Solyc06g073260,Solyc11g030600,Solyc10g078860,Solyc08g006780,Solyc07g049480,Solyc02g092370,Solyc03g081320,Solyc02g021560,Solyc02g092090,Solyc04g073940,Solyc03g026170,Solyc07g063940,Solyc01g096070,Solyc08g048450,Solyc08g075540,Solyc08g061820,Solyc09g015830,Solyc09g091690,Solyc02g014460,Solyc11g012140,Solyc01g105050,Solyc03g115650,Solyc01g009390,Solyc08g016310,Solyc08g068230,Solyc05g009720,Solyc05g052470,Solyc01g005930,Solyc12g006850,Solyc03g083430,Solyc04g082180,Solyc02g084450,Solyc05g006650,Solyc10g018530,Solyc08g029160,Solyc05g015510,Solyc09g074330,Solyc02g088600,Solyc08g076060,Solyc04g077060,Solyc08g074620,Solyc03g095310,Solyc01g111950,Solyc10g086280,Solyc06g082100,Solyc08g081050,Solyc08g081580,Solyc11g069370,Solyc08g007170,Solyc08g061930,Solyc11g066280,Solyc10g005050,Solyc02g069260,Solyc02g093060,Solyc09g015120,Solyc08g008410,Solyc03g007030,Solyc07g066330,Solyc08g041870,Solyc01g006900,Solyc04g082600,Solyc09g008790,Solyc04g058140,Solyc10g019040,Solyc07g055130,Solyc11g065110,Solyc07g056580,Solyc03g122340,Solyc09g090100,Solyc07g065320,Solyc05g017980,Solyc01g101060,Solyc01g087990,Solyc10g085030,Solyc06g084530,Solyc11g065180,Solyc07g005510,Solyc05g053090,Solyc08g079740,Solyc02g067230,Solyc03g114330,Solyc01g108300,Solyc07g056410,Solyc01g007850,Solyc08g062650,Solyc09g083220,Solyc03g120980,Solyc06g074980,Solyc02g030080,Solyc06g065380,Solyc02g087870,Solyc02g084860,Solyc08g075690,Solyc02g014310,Solyc09g057680,Solyc04g005550,Solyc06g075960,Solyc05g007790,Solyc01g079690,Solyc02g030210,Solyc10g080660,Solyc05g055280,Solyc04g007980,Solyc01g067390,Solyc10g005850,Solyc07g005970,Solyc04g011670,Solyc02g092310,Solyc06g051210,Solyc05g005250,Solyc02g071260,Solyc01g087490,Solyc01g066520,Solyc10g055410,Solyc03g112350,Solyc05g054560,Solyc12g015730,Solyc03g044200,Solyc02g067180,Solyc01g008970,Solyc02g080260,Solyc05g056550,Solyc02g081040,Solyc11g005170,Solyc04g078940,Solyc11g020100,Solyc08g008130,Solyc03g121910,Solyc12g010840,Solyc10g083400,Solyc10g079240,Solyc06g074210,Solyc11g069340,Solyc07g056540,Solyc03g112830,Solyc06g075580,Solyc06g071560,Solyc10g086400,Solyc05g052690,Solyc05g052050,Solyc03g120620,Solyc01g110510,Solyc11g006460,Solyc12g098940,Solyc10g079140,Solyc03g093160,Solyc06g071860,Solyc11g042640,Solyc01g111020,Solyc09g010840,Solyc05g011970,Solyc08g061560,Solyc09g090870,Solyc12g094640,Solyc05g015420,Solyc09g025270,Solyc07g061940,Solyc06g069630,Solyc07g043260,Solyc04g011580,Solyc01g111130,Solyc06g007470,Solyc12g055780,Solyc09g075440,Solyc01g006880,Solyc02g078390,Solyc02g088190,Solyc02g072520,Solyc05g053930,Solyc04g078470,Solyc07g053250,Solyc01g095410,Solyc02g083320,Solyc04g076660,Solyc12g094710,Solyc10g085400,Solyc06g076670,Solyc04g072020,Solyc06g073280,Solyc08g079460,Solyc06g068520,Solyc11g005670,Solyc01g007070,Solyc10g007130,Solyc01g087420,Solyc12g096520,Solyc11g072500,Solyc09g013120,Solyc03g033980,Solyc01g104140,Solyc09g014990,Solyc08g077220,Solyc06g053750,Solyc09g064590,Solyc03g043600,Solyc10g084740,Solyc12g098200,Solyc02g064800,Solyc05g006340,Solyc07g007930,Solyc02g088940,Solyc12g006320,Solyc03g096050,Solyc08g081980,Solyc01g103570,Solyc01g079810,Solyc04g054320,Solyc03g093360,Solyc09g082060,Solyc10g074980,Solyc11g008720,Solyc10g075150,Solyc03g113950,Solyc04g016550,Solyc07g014640,Solyc09g008010,Solyc01g105090,Solyc08g080410,Solyc12g011340,Solyc04g076880,Solyc01g005080,Solyc03g080010,Solyc12g094490,Solyc07g055200,Solyc08g061610,Solyc12g035520,Solyc05g015490,Solyc09g007510,Solyc01g079680,Solyc03g051900,Solyc12g013800,Solyc01g087200,Solyc04g049140,Solyc04g007400,Solyc01g094910,Solyc11g072910,Solyc09g011930,Solyc05g055750,Solyc04g008050,Solyc06g073190,Solyc09g018010,Solyc05g025510,Solyc12g021230,Solyc05g009900,Solyc12g008660,Solyc04g014690,Solyc10g081910,Solyc12g009800,Solyc02g014520,Solyc11g017270,Solyc09g018790,Solyc03g115530,Solyc03g095860,Solyc02g085160,Solyc12g006930,Solyc08g029090,Solyc04g078820,Solyc06g069280,Solyc03g120340,Solyc09g065820,Solyc02g090820,Solyc02g091860,Solyc01g079220,Solyc02g089090,Solyc01g007930,Solyc12g014460,Solyc09g090660,Solyc08g083130,Solyc08g079090,Solyc05g054080,Solyc02g078260,Solyc03g117420,Solyc09g055890,Solyc10g012170,Solyc02g083900,Solyc04g011900,Solyc01g098740,Solyc07g056490,Solyc12g100290,Solyc01g086820,Solyc09g072620,Solyc09g065720,Solyc07g056570,Solyc02g078470,Solyc06g009060,Solyc06g050770,Solyc08g077850,Solyc07g064150,Solyc11g020290,Solyc06g054020,Solyc11g007760,Solyc01g110470,Solyc09g010800,Solyc05g013480,Solyc05g009030,Solyc02g071880,Solyc06g083980,Solyc06g053730,Solyc03g006420,Solyc08g063000,Solyc02g077740,Solyc07g006810,Solyc04g008680,Solyc04g005320,Solyc01g091350,Solyc03g111050,Solyc02g090380,Solyc02g032200,Solyc11g040390,Solyc06g071290,Solyc08g083110,Solyc09g010630,Solyc10g085190,Solyc06g069850,Solyc01g090560,Solyc01g095040,Solyc09g055900,Solyc04g014470,Solyc02g085420,Solyc09g065430,Solyc10g052470,Solyc01g065540,Solyc03g098240,Solyc07g045240,Solyc09g005610,Solyc01g103780,Solyc05g007890,Solyc10g005060,Solyc07g022760,Solyc11g012720,Solyc12g013920,Solyc04g007000,Solyc04g014820,Solyc06g076410,Solyc05g055870,Solyc08g078040,Solyc03g026070,Solyc06g071100,Solyc03g113770,Solyc12g098860,Solyc09g018460,Solyc01g087240,Solyc05g032850,Solyc06g053380,Solyc03g095710,Solyc06g076430,Solyc01g021640,Solyc01g098400,Solyc05g009990,Solyc02g064680,Solyc01g095470,Solyc08g021820,Solyc03g121120,Solyc02g087830,Solyc02g090360,Solyc02g088470,Solyc01g108190,Solyc09g007540,Solyc01g087040,Solyc02g079110,Solyc11g012810,Solyc06g084000,Solyc02g081550,Solyc11g045610,Solyc07g055120,Solyc05g013300,Solyc02g071860,Solyc04g015210,Solyc05g015930,Solyc10g086020,Solyc02g089790,Solyc12g098700,Solyc08g014190,Solyc11g012740,Solyc01g079110,Solyc06g082610,Solyc02g079200,Solyc10g050860,Solyc09g010300,Solyc11g011080,Solyc12g088290,Solyc09g005010,Solyc10g008110,Solyc10g007390,Solyc12g096500,Solyc07g056270,Solyc11g010370,Solyc06g068920,Solyc03g111010,Solyc08g061140,Solyc04g009950,Solyc06g084270,Solyc02g093410,Solyc10g039190,Solyc02g068420,Solyc08g079660,Solyc06g048960,Solyc03g117030,Solyc10g083800,Solyc02g084980,Solyc01g088430,Solyc07g064450,Solyc08g076730,Solyc11g020590,Solyc08g081000,Solyc08g066500,Solyc06g005850,Solyc02g088590,Solyc06g073470,Solyc12g014170,Solyc02g062690,Solyc03g093480,Solyc07g053610,Solyc01g095900,Solyc09g091590,Solyc01g103980,Solyc04g079800,Solyc02g072160,Solyc07g007370,Solyc01g107360,Solyc01g008370,Solyc10g018780,Solyc04g080240,Solyc05g010610,Solyc06g075400,Solyc08g014450,Solyc01g110290,Solyc04g012060,Solyc09g008130,Solyc02g070260,Solyc02g079440,Solyc08g005070,Solyc07g044860,Solyc09g090900,Solyc02g036360,Solyc03g118910,Solyc07g056400,Solyc11g066480,Solyc06g009340,Solyc06g016770,Solyc05g014510,Solyc01g110490,Solyc03g005310,Solyc10g005750,Solyc06g071440,Solyc09g064660,Solyc01g106020,Solyc07g051890,Solyc10g081020,Solyc08g077180,Solyc01g087430,Solyc01g065840,Solyc08g076230,Solyc03g119910,Solyc08g065940,Solyc11g006190,Solyc02g067310,Solyc02g082490,Solyc06g053450,Solyc05g010470,Solyc11g018690,Solyc05g051580,Solyc04g074700,Solyc05g009350,Solyc12g056960,Solyc03g117270,Solyc01g101225,Solyc01g060140,Solyc02g067670,Solyc02g093530,Solyc04g071780,Solyc01g088560,Solyc01g103850,Solyc08g079180,Solyc08g076030,Solyc01g099590,Solyc02g080420,Solyc11g005680,Solyc01g105370,Solyc02g068760,Solyc05g055330,Solyc02g014770,Solyc06g008490,Solyc12g088820,Solyc09g007750,Solyc06g065100,Solyc12g089000,Solyc12g017570,Solyc03g116320,Solyc07g064290,Solyc05g052030,Solyc07g054140,Solyc04g051670,Solyc03g124030,Solyc11g008490,Solyc08g066420,Solyc10g084930,Solyc03g059420,Solyc05g016240,Solyc11g044940,Solyc03g096670,Solyc02g086440,Solyc03g118530,Solyc08g045780,Solyc10g044450,Solyc09g007080,Solyc12g006180,Solyc01g079250,Solyc12g056980,Solyc08g080360,Solyc04g016510,Solyc08g062960,Solyc02g089230,Solyc05g008070,Solyc06g005690,Solyc06g005910,Solyc02g087560,Solyc11g067200,Solyc11g006340,Solyc05g053570,Solyc01g067800,Solyc06g063070,Solyc07g047950,Solyc08g005580,Solyc02g079760,Solyc05g005140,Solyc04g015450,Solyc01g105450,Solyc01g109620,Solyc02g085630,Solyc06g005100,Solyc01g010860,Solyc06g006080,Solyc02g078910,Solyc04g078550,Solyc07g065510,Solyc11g005920,Solyc02g087190,Solyc02g071810,Solyc03g115390,Solyc11g068740,Solyc07g008040,Solyc12g044600,Solyc09g065755,Solyc04g078700,Solyc06g060880,Solyc11g010560,Solyc10g018510,Solyc09g018060,Solyc11g072310,Solyc07g005880,Solyc02g077600,Solyc07g064160,Solyc05g016230,Solyc08g005430,Solyc02g081590,Solyc07g019460,Solyc12g035130,Solyc09g010680,Solyc09g090810,Solyc02g038740,Solyc01g079750,Solyc10g006390,Solyc06g050720,Solyc12g044240,Solyc02g088610,Solyc02g062970,Solyc08g066200,Solyc09g018160,Solyc05g007160,Solyc06g009070,Solyc01g057910,Solyc02g070780,Solyc10g081190,Solyc01g098920,Solyc01g081010,Solyc03g120880,Solyc01g010770,Solyc05g055010,Solyc09g010350,Solyc02g082290,Solyc07g065900,Solyc01g090260,Solyc01g098840,Solyc01g104530,Solyc09g074850,Solyc02g091120,Solyc04g025560,Solyc01g096410,Solyc12g055810,Solyc02g083580,Solyc06g073230,Solyc03g096350,Solyc04g070960,Solyc04g009350,Solyc01g009010,Solyc02g092580,Solyc01g106260,Solyc08g006600,Solyc03g115560,Solyc06g054400,Solyc02g093680,Solyc04g076220,Solyc01g006710,Solyc02g067340,Solyc10g006880,Solyc03g032020,Solyc04g078490,Solyc01g100520,Solyc05g010060,Solyc04g079590,Solyc03g116890,Solyc12g011050,Solyc01g103050,Solyc04g077940,Solyc12g097030,Solyc04g011350,Solyc02g087010,Solyc11g011060,Solyc01g095370,Solyc03g115700,Solyc01g096160,Solyc06g007510,Solyc06g066810,Solyc01g087670,Solyc01g008490,Solyc08g081310,Solyc03g097920,Solyc10g007660,Solyc06g063280,Solyc12g014290,Solyc09g014450,Solyc02g080270,Solyc01g112060,Solyc01g089970,Solyc08g079430,Solyc08g067190,Solyc10g005510,Solyc12g096400,Solyc01g110990,Solyc01g095800,Solyc02g089020,Solyc06g071910,Solyc02g068730,Solyc05g054970,Solyc03g118200,Solyc11g072710,Solyc01g100460,Solyc10g083150,Solyc12g019000,Solyc09g065020,Solyc11g011920,Solyc07g054280,Solyc01g066310,Solyc05g012310,Solyc05g047520,Solyc02g092710,Solyc07g043620,Solyc09g072700,Solyc03g113350,Solyc07g053010,Solyc06g074650,Solyc05g006120,Solyc07g045160,Solyc04g009030,Solyc01g103430,Solyc03g121820,Solyc09g066120,Solyc03g093460,Solyc04g012120,Solyc03g006050,Solyc09g064380,Solyc03g098450,Solyc07g066180,Solyc02g062940,Solyc01g110310,Solyc03g098280,Solyc01g107330,Solyc04g077440,Solyc11g011150,Solyc05g014470,Solyc02g093880,Solyc12g009560,Solyc10g079350,Solyc01g104980,Solyc09g082510,Solyc11g069510,Solyc03g031440,Solyc02g030170,Solyc04g064700,Solyc05g053300,Solyc02g072470,Solyc03g005680,Solyc03g120480,Solyc12g014540,Solyc07g066620,Solyc01g110020,Solyc08g067090,Solyc02g084420,Solyc02g021420,Solyc10g078300,Solyc02g068580,Solyc05g007220,Solyc11g012660,Solyc01g105340,Solyc05g051060,Solyc08g005450,Solyc12g096510,Solyc05g051520,Solyc12g049270,Solyc07g008620,Solyc01g079580,Solyc05g032770,Solyc12g008630,Solyc05g013740,Solyc11g006180,Solyc11g056680,Solyc01g098950,Solyc07g042270,Solyc02g091100,Solyc03g121950,Solyc06g053840,Solyc10g008280,Solyc02g077850,Solyc01g009080,Solyc02g094860,Solyc11g066400,Solyc03g033310,Solyc01g089870,Solyc04g049770,Solyc04g071120,Solyc02g067780,Solyc05g014760,Solyc03g117440,Solyc08g074560,Solyc07g005440,Solyc09g092560,Solyc03g119780,Solyc02g078810,Solyc02g021640,Solyc06g054540,Solyc10g084370,Solyc01g094660,Solyc11g072860,Solyc01g080540,Solyc11g066370,Solyc07g043600,Solyc04g015010,Solyc09g007200,Solyc12g016210,Solyc10g077040,Solyc10g055650,Solyc01g066910,Solyc06g069460,Solyc08g079750,Solyc06g082030,Solyc04g078830,Solyc05g052280,Solyc11g067070,Solyc10g080090,Solyc03g121060,Solyc12g007300,Solyc06g062460,Solyc08g077420,Solyc01g108280,Solyc11g011770,Solyc05g056250,Solyc04g050960,Solyc02g065360,Solyc09g075480,Solyc01g080670,Solyc05g018810,Solyc12g096710,Solyc02g079020,Solyc01g008320,Solyc04g082460,Solyc11g044860,Solyc04g015680,Solyc10g009290,Solyc04g015200,Solyc07g051920,Solyc12g005200,Solyc04g077010,Solyc08g007470,Solyc03g112580,Solyc11g007830,Solyc10g077010,Solyc06g076640,Solyc01g109990,Solyc09g089780,Solyc01g109630,Solyc08g078730,Solyc02g089620,Solyc09g065850,Solyc12g099970,Solyc02g093490,Solyc03g061600,Solyc10g087010,Solyc08g069010,Solyc03g121260,Solyc03g082640,Solyc06g060230,Solyc05g015860,Solyc01g068480,Solyc06g082810,Solyc04g077120,Solyc05g012500,Solyc02g070010,Solyc01g088100,Solyc01g106940,Solyc09g092460,Solyc12g056580,Solyc05g015070,Solyc07g062170,Solyc04g076090,Solyc12g089160,Solyc01g106780,Solyc06g084250,Solyc11g005330,Solyc12g099080,Solyc01g059870,Solyc03g097000,Solyc11g073080,Solyc05g015040,Solyc02g077950,Solyc10g085200,Solyc03g025730,Solyc01g090670,Solyc07g062700,Solyc06g074800,Solyc06g065490,Solyc01g090950,Solyc10g081510,Solyc07g009530,Solyc02g078950,Solyc06g066570,Solyc12g062250,Solyc03g082560,Solyc01g079310,Solyc11g008480,Solyc03g112270,Solyc08g005680,Solyc02g022830,Solyc11g066440,Solyc10g017880,Solyc12g005330,Solyc01g110520,Solyc02g021590,Solyc06g074070,Solyc06g008090,Solyc09g074780,Solyc08g078610,Solyc05g053100,Solyc08g078340,Solyc04g054910,Solyc05g010650,Solyc08g076200,Solyc06g007930,Solyc09g011020,Solyc08g005150,Solyc08g006910,Solyc04g015030,Solyc11g018770,Solyc12g057040,Solyc05g005620,Solyc09g090445,Solyc03g118170,Solyc04g011500,Solyc12g089010,Solyc02g085570,Solyc03g113520,Solyc11g012550,Solyc05g053410,Solyc08g029130,Solyc11g012680,Solyc11g070110,Solyc06g048620,Solyc02g087710,Solyc12g095830,Solyc01g094940,Solyc03g007100,Solyc12g009570,Solyc03g093610,Solyc01g081250,Solyc02g071270,Solyc11g013150,Solyc01g108840,Solyc12g008510,Solyc04g015360,Solyc08g061000,Solyc03g025270,Solyc08g081030,Solyc01g008480,Solyc03g114840,Solyc12g005580,Solyc11g065750,Solyc07g053910,Solyc07g025105,Solyc03g006177,Solyc10g045270,Solyc04g057930,Solyc01g094020,Solyc01g068360,Solyc07g007820,Solyc01g096900,Solyc10g024470,Solyc01g006190,Solyc10g005920,Solyc03g096250,Solyc01g068330,Solyc12g055940,Solyc05g009430,Solyc09g098040,Solyc04g082845,Solyc07g056340,Solyc06g068910,Solyc01g091820,Solyc04g081740,Solyc04g011620,Solyc11g005250,Solyc07g006770,Solyc10g084760,Solyc05g018600,Solyc06g036080,Solyc07g008880,Solyc01g086680,Solyc09g082800,Solyc04g011400,Solyc04g025300,Solyc02g088240,Solyc05g011810,Solyc09g018280,Solyc09g005860,Solyc06g009270,Solyc04g007560,Solyc03g063680,Solyc01g009990,Solyc12g095930,Solyc07g055920,Solyc10g076270,Solyc05g055070,Solyc07g063400,Solyc08g013900,Solyc02g089290,Solyc07g042460,Solyc06g053480,Solyc02g077590,Solyc05g026180,Solyc05g012910,Solyc08g008220,Solyc06g071410,Solyc04g076380,Solyc10g076200,Solyc06g059930,Solyc01g102670,Solyc01g087400,Solyc10g005080,Solyc03g111500,Solyc07g065010,Solyc02g091410,Solyc02g050280,Solyc12g014600,Solyc01g103460,Solyc03g083240,Solyc07g025250,Solyc03g110960,Solyc03g112910,Solyc11g010710,Solyc09g072610,Solyc10g079190,Solyc04g078780,Solyc01g010580,Solyc03g007200,Solyc07g064950,Solyc03g123980,Solyc06g064500,Solyc09g009430,Solyc06g072300,Solyc03g098160,Solyc03g007140,Solyc07g065000,Solyc07g054460,Solyc12g096190,Solyc07g056030,Solyc02g069670,Solyc02g033030,Solyc03g097550,Solyc01g079870,Solyc02g087860,Solyc06g064550,Solyc10g044670,Solyc10g051350,Solyc04g072790,Solyc12g013880,Solyc11g040180,Solyc01g007130,Solyc09g098030,Solyc08g080150,Solyc12g017860,Solyc03g061620,Solyc08g007760,Solyc01g087410,Solyc03g082720,Solyc06g007440,Solyc07g054630,Solyc01g091500,Solyc07g005930,Solyc05g052610,Solyc03g121900,Solyc05g055710,Solyc04g054710,Solyc01g094920,Solyc09g057660,Solyc10g080410,Solyc04g074180,Solyc06g076610,Solyc01g108210,Solyc04g072180,Solyc04g056270,Solyc03g121980,Solyc10g050550,Solyc03g083610,Solyc09g083000,Solyc01g006970,Solyc05g042040,Solyc10g006650,Solyc03g112190,Solyc09g089930,Solyc06g053930,Solyc06g083150,Solyc01g080410,Solyc10g054050,Solyc04g010320,Solyc08g082840,Solyc10g074870,Solyc08g076660,Solyc07g064820,Solyc12g100180,Solyc06g048920,Solyc01g105670,Solyc02g083350,Solyc03g114410,Solyc10g085040,Solyc12g015710,Solyc04g009970,Solyc07g053060,Solyc11g072240,Solyc06g054080,Solyc09g061380,Solyc10g009270,Solyc04g064550,Solyc07g042750,Solyc09g064160,Solyc12g009010,Solyc09g091960,Solyc08g075840,Solyc02g086660,Solyc07g065930,Solyc04g072640,Solyc08g075240,Solyc02g081620,Solyc03g118130,Solyc04g079400,Solyc11g013520,Solyc01g097640,Solyc03g112310,Solyc01g091950,Solyc02g084620,Solyc04g008510,Solyc12g094680,Solyc05g052620,Solyc07g064120,Solyc06g050230,Solyc08g075530,Solyc10g084050,Solyc03g096850,Solyc12g006630,Solyc09g092380,Solyc06g074700,Solyc05g055880,Solyc07g055020,Solyc09g091400,Solyc04g017710,Solyc08g079570,Solyc07g065590,Solyc01g096120,Solyc07g049590,Solyc09g082970,Solyc02g087670,Solyc02g038760,Solyc04g079690,Solyc09g018200,Solyc01g102940,Solyc09g011330,Solyc12g044920,Solyc08g045850,Solyc08g023490,Solyc07g065710,Solyc07g049500,Solyc11g018610,Solyc10g005990,Solyc04g014810,Solyc05g014490,Solyc10g006240,Solyc04g082480,Solyc11g005650,Solyc07g043270,Solyc12g088720,Solyc05g045660,Solyc01g005730,Solyc01g008670,Solyc09g066150,Solyc01g080720,Solyc01g109110,Solyc02g069980,Solyc05g012620,Solyc06g082480,Solyc01g079390,Solyc11g005020,Solyc10g080740,Solyc03g111410,Solyc05g018750,Solyc03g052980,Solyc02g079260,Solyc03g123840,Solyc08g076490,Solyc01g057760,Solyc04g049010,Solyc11g018510,Solyc07g006790,Solyc01g099900,Solyc09g098290,Solyc07g066030,Solyc03g026110,Solyc07g008760,Solyc10g005770,Solyc01g088480,Solyc01g095740,Solyc01g100050,Solyc04g005310,Solyc10g083640,Solyc03g111670,Solyc11g006360,Solyc10g080920,Solyc07g008750,Solyc05g005640,Solyc05g041420,Solyc05g009540,Solyc06g082220,Solyc09g010850,Solyc12g027850,Solyc04g005450,Solyc03g113960,Solyc07g005560,Solyc10g054910,Solyc11g006200,Solyc02g087110,Solyc02g093300,Solyc12g044250,Solyc04g079680,Solyc06g059880,Solyc07g064680,Solyc03g124050,Solyc05g047550,Solyc08g005170,Solyc01g028810,Solyc10g008950,Solyc03g110940,Solyc06g005140,Solyc06g071120,Solyc02g079580,Solyc10g085120,Solyc03g006470,Solyc07g062660,Solyc01g109950,Solyc01g081210,Solyc02g072190,Solyc08g067230,Solyc03g098200,Solyc01g105330,Solyc03g098320,Solyc01g008730,Solyc02g079920,Solyc05g053010,Solyc12g056850,Solyc04g014800,Solyc09g091990,Solyc04g005100,Solyc10g083630,Solyc03g122140,Solyc03g097690,Solyc05g015920,Solyc03g115710,Solyc01g094460,Solyc02g089970,Solyc04g010050,Solyc09g091610,Solyc07g007270,Solyc06g060120,Solyc06g069440,Solyc09g009390,Solyc01g080620,Solyc03g122020,Solyc04g008270,Solyc01g009310,Solyc10g079270,Solyc11g072190,Solyc03g114830,Solyc05g056100,Solyc07g056140,Solyc12g088650,Solyc05g013310,Solyc05g005150,Solyc04g040110,Solyc01g109970,Solyc09g014900,Solyc09g015930,Solyc04g007120,Solyc04g082070,Solyc05g008460,Solyc06g072660,Solyc07g045070,Solyc11g069720,Solyc02g068610,Solyc12g036470,Solyc09g011760,Solyc10g083690,Solyc02g071820,Solyc02g067210,Solyc03g117970,Solyc10g005300,Solyc02g078920,Solyc06g053530,Solyc10g054330,Solyc08g007190,Solyc01g081050,Solyc06g068160,Solyc07g064970,Solyc09g064940,Solyc06g082870,Solyc11g012900,Solyc01g102370,Solyc10g081880,Solyc03g005380,Solyc06g072320,Solyc01g102970,Solyc07g041500,Solyc01g006140,Solyc12g044930,Solyc11g010570,Solyc11g064800,Solyc10g009590,Solyc02g092930,Solyc10g075010,Solyc02g094590,Solyc08g080890,Solyc07g054370,Solyc11g065100,Solyc01g086970,Solyc09g091560,Solyc06g050270,Solyc05g015150,Solyc06g008510,Solyc03g095720,Solyc10g080770,Solyc09g074520,Solyc02g068060,Solyc09g083090,Solyc04g078290,Solyc01g005370,Solyc12g096070,Solyc08g013710,Solyc06g071210,Solyc02g021660,Solyc07g005950,Solyc02g061840,Solyc07g005320,Solyc12g014220,Solyc08g074370,Solyc10g038000,Solyc10g007770,Solyc02g081640,Solyc04g078420,Solyc07g064090,Solyc09g066010,Solyc10g080180,Solyc07g061720,Solyc06g073700,Solyc04g071280,Solyc10g024410,Solyc02g087240,Solyc08g081210,Solyc12g098520,Solyc04g074750,Solyc04g078050,Solyc12g089020,Solyc05g006730,Solyc12g007200,Solyc02g071510,Solyc12g013840,Solyc12g095860,Solyc01g101020,Solyc06g083190,Solyc07g053220,Solyc01g044490,Solyc02g087620,Solyc03g096830,Solyc08g042050,Solyc04g072670,Solyc03g005200,Solyc06g068210,Solyc01g096910,Solyc02g086710,Solyc02g085100,Solyc12g100030,Solyc01g111880,Solyc03g025940,Solyc01g079340,Solyc01g067620,Solyc06g072340,Solyc11g073050,Solyc03g078520,Solyc06g083870,Solyc11g012840,Solyc04g078870,Solyc09g007250,Solyc07g043310,Solyc01g111630,Solyc11g011130,Solyc09g074560,Solyc02g081140,Solyc01g067530,Solyc06g060150,Solyc04g014400,Solyc06g068860,Solyc08g066800,Solyc06g074400,Solyc10g009550,Solyc05g055400,Solyc01g097890,Solyc09g064430,Solyc05g047570,Solyc03g117060,Solyc05g024010,Solyc08g074500,Solyc04g079780,Solyc07g065500,Solyc12g099950,Solyc08g080080,Solyc06g051460,Solyc06g074730,Solyc09g008330,Solyc04g082140,Solyc11g069230,Solyc04g007600,Solyc09g072650,Solyc07g008490,Solyc01g100200,Solyc08g079760,Solyc02g064750,Solyc09g082630,Solyc01g111990,Solyc01g088400,Solyc10g081100,Solyc03g097390,Solyc02g093120,Solyc03g116340,Solyc04g008820,Solyc03g110900,Solyc12g056995,Solyc02g090970,Solyc12g089280,Solyc02g070520,Solyc02g093360,Solyc01g099770,Solyc08g083240,Solyc09g089610,Solyc01g067300,Solyc04g079390,Solyc07g055900,Solyc05g051370,Solyc10g077120,Solyc02g077560,Solyc02g070440,Solyc06g082170,Solyc04g082130,Solyc03g117950,Solyc10g047130,Solyc01g100640,Solyc07g063450,Solyc01g096370,Solyc10g080570,Solyc09g065640,Solyc07g005570,Solyc07g039200,Solyc07g064910,Solyc07g045230,Solyc11g010950,Solyc03g097120,Solyc11g012460,Solyc04g081060,Solyc03g119060,Solyc01g106390,Solyc04g009730,Solyc03g025440,Solyc07g066410,Solyc03g080160,Solyc08g069120,Solyc10g078750,Solyc11g044870,Solyc01g056310,Solyc05g009380,Solyc11g044460,Solyc02g083420,Solyc06g008690,Solyc01g086740,Solyc08g077230,Solyc05g013380,Solyc03g096460,Solyc08g007110,Solyc08g068200,Solyc08g076150,Solyc08g081350,Solyc08g076960,Solyc04g009020,Solyc06g049080,Solyc03g098250,Solyc11g013880,Solyc04g014740,Solyc08g076050,Solyc10g080630,Solyc11g069910,Solyc12g010360,Solyc06g074170,Solyc06g070940,Solyc11g062390,Solyc09g097880,Solyc06g018050,Solyc12g089240,Solyc04g071470,Solyc01g008390,Solyc07g009500,Solyc09g098390,Solyc01g087730,Solyc09g083100,Solyc05g012270,Solyc09g014250,Solyc06g009660,Solyc02g081290,Solyc10g079870,Solyc01g094150,Solyc07g063910,Solyc11g020670,Solyc05g007080,Solyc12g042480,Solyc01g088670,Solyc12g055970,Solyc04g077290,Solyc08g066120,Solyc08g077200,Solyc02g061790,Solyc01g006720,Solyc06g069640,Solyc01g067560,Solyc03g025360,Solyc08g016050,Solyc05g006170,Solyc08g061130,Solyc05g008310,Solyc12g010890,Solyc05g014980,Solyc12g009450,Solyc03g114690,Solyc01g006930,Solyc02g082540,Solyc01g097610,Solyc01g103940,Solyc01g096280,Solyc02g080810,Solyc02g032950,Solyc02g093970,Solyc12g088980,Solyc04g008980,Solyc02g087290,Solyc08g069180,Solyc07g047640,Solyc12g005470,Solyc09g072830,Solyc07g062050,Solyc02g077450,Solyc08g067820,Solyc03g118380,Solyc05g008610,Solyc06g072040,Solyc01g005510,Solyc06g071850,Solyc11g010100,Solyc04g049660,Solyc02g049108,Solyc09g090160,Solyc03g124010,Solyc04g007420,Solyc06g082660,Solyc10g080810,Solyc03g044220,Solyc02g072310,Solyc01g068460,Solyc01g068490,Solyc07g042700,Solyc09g075010,Solyc11g032220,Solyc10g008220,Solyc03g096980,Solyc03g115920,Solyc12g098830,Solyc11g006680,Solyc07g048080,Solyc11g012820,Solyc07g062430,Solyc01g007910,Solyc03g082600,Solyc09g089560,Solyc12g094540,Solyc12g100310,Solyc05g009170,Solyc12g094660,Solyc06g062520,Solyc06g069360,Solyc01g091450,Solyc10g024330,Solyc07g063160,Solyc03g120760,Solyc08g077780,Solyc04g014480,Solyc07g056280,Solyc12g100160,Solyc06g070980,Solyc04g076180,Solyc09g011770,Solyc01g105560,Solyc04g072360,Solyc05g007140,Solyc09g055930,Solyc01g094790,Solyc03g026020,Solyc10g017960,Solyc11g012150,Solyc02g021360,Solyc09g055920,Solyc08g076390,Solyc04g079930,Solyc01g103680,Solyc04g082320,Solyc02g082050,Solyc01g009090,Solyc05g008420,Solyc02g083270,Solyc08g074830,Solyc03g116560,Solyc11g044740,Solyc11g010840,Solyc07g054180,Solyc07g052340,Solyc07g047680,Solyc12g099250,Solyc12g019750,Solyc10g084770,Solyc04g072160,Solyc10g008910,Solyc07g007210,Solyc08g077560,Solyc03g123740,Solyc06g071180,Solyc01g088800,Solyc11g065870,Solyc04g009180,Solyc07g055010,Solyc11g040110,Solyc11g007780,Solyc10g017520,Solyc04g064830,Solyc04g064710,Solyc02g088540,Solyc11g007690,Solyc10g083340,Solyc02g084570,Solyc07g008400,Solyc01g067280,Solyc01g103090,Solyc02g081050,Solyc01g096190,Solyc07g066160,Solyc05g044480,Solyc12g011290,Solyc10g005950,Solyc04g012160,Solyc02g067220,Solyc03g112730,Solyc03g112600,Solyc01g100450,Solyc01g080520,Solyc05g056200,Solyc09g065190,Solyc12g096640,Solyc09g005330
Solyc02g087040	Solyc11g011050	Solyc11g013750	Solyc01g103340	Solyc10g047240	Solyc11g069180	Solyc01g107690	Solyc06g074280	Solyc03g098220	Solyc01g103710	Solyc01g095810	Solyc05g053800	Solyc08g007940	Solyc07g055640	Solyc05g055500	Solyc06g053630	Solyc09g074990	Solyc02g092430	Solyc12g062480	Solyc08g006440	Solyc07g064500	Solyc01g090180	Solyc02g021670	Solyc10g007280	Solyc03g025170	Solyc03g118800	Solyc02g092920	Solyc07g049280	Solyc06g084760	Solyc03g097380	Solyc01g099410	Solyc04g007630	Solyc03g034000	Solyc10g049890	Solyc01g103240	Solyc04g014510	Solyc03g115050	Solyc01g088570	Solyc04g072900	Solyc04g079410	Solyc05g006070	Solyc02g072130	Solyc06g073630	Solyc03g005670	Solyc11g006480	Solyc03g033510	Solyc02g079750	Solyc01g104640	Solyc02g063130	Solyc10g055470	Solyc12g089310	Solyc01g104460	Solyc03g082630	Solyc09g014890	Solyc02g091500	Solyc10g080710	Solyc03g033600	Solyc06g036720	Solyc03g110860	Solyc02g079570	Solyc02g087730	Solyc03g063650	Solyc11g010270	Solyc04g081880	Solyc04g012170	Solyc04g007210	Solyc02g069810	Solyc01g087030	Solyc02g079040	Solyc02g081500	Solyc07g064330	Solyc12g096920	Solyc10g018520	Solyc05g052350	Solyc05g009150	Solyc04g074090	Solyc05g009310	Solyc09g008820	Solyc04g009770	Solyc08g081380	Solyc03g082450	Solyc09g008450	Solyc04g048900	Solyc02g027080	Solyc07g007980	Solyc03g025280	Solyc09g091880	Solyc06g062430	Solyc11g011020	Solyc03g112140	Solyc03g082470	Solyc07g053630	Solyc03g006700	Solyc06g068230	Solyc04g011560	Solyc01g099400	Solyc03g019890	Solyc07g049180	Solyc06g082820	Solyc07g065950	Solyc09g065660	Solyc05g049950	Solyc05g005020	Solyc07g062390	Solyc03g114720	Solyc08g081690	Solyc03g005730	Solyc01g008930	Solyc06g051950	Solyc03g044830	Solyc01g107510	Solyc09g005660	Solyc07g047900	Solyc12g049570	Solyc06g008110	Solyc10g050850	Solyc10g085660	Solyc08g005470	Solyc02g078790	Solyc11g068750	Solyc08g079420	Solyc11g066790	Solyc05g015950	Solyc07g055710	Solyc06g005520	Solyc07g052780	Solyc10g085460	Solyc03g033560	Solyc02g079880	Solyc11g008740	Solyc01g087060	Solyc02g080320	Solyc01g088160	Solyc02g062370	Solyc11g044470	Solyc06g066370	Solyc11g070060	Solyc10g017980	Solyc04g074040	Solyc06g054490	Solyc05g041440	Solyc05g012510	Solyc04g058160	Solyc03g078300	Solyc06g066340	Solyc05g015210	Solyc02g090990	Solyc01g098450	Solyc10g076500	Solyc09g065550	Solyc02g079360	Solyc12g013690	Solyc03g005960	Solyc02g082180	Solyc01g108160	Solyc08g082250	Solyc09g074760	Solyc09g042260	Solyc09g010180	Solyc01g080070	Solyc07g066650	Solyc04g074580	Solyc12g009730	Solyc03g113600	Solyc07g065470	Solyc02g082270	Solyc08g005440	Solyc03g120110	Solyc07g032110	Solyc03g123730	Solyc11g007700	Solyc01g009290	Solyc07g038110	Solyc08g077310	Solyc01g005300	Solyc01g007960	Solyc03g005430	Solyc12g045020	Solyc01g010780	Solyc11g008800	Solyc07g007360	Solyc08g068180	Solyc05g007810	Solyc03g119130	Solyc02g078140	Solyc02g068490	Solyc02g084880	Solyc03g114140	Solyc03g118810	Solyc05g053835	Solyc08g069030	Solyc08g061890	Solyc05g054050	Solyc05g008300	Solyc07g066230	Solyc04g080680	Solyc02g063290	Solyc06g076400	Solyc06g017970	Solyc04g071770	Solyc07g056330	Solyc05g006630	Solyc09g065120	Solyc09g065280	Solyc01g112120	Solyc02g065300	Solyc11g010470	Solyc07g063230	Solyc11g008320	Solyc08g008160	Solyc01g096170	Solyc02g092570	Solyc04g077680	Solyc12g005030	Solyc01g091705	Solyc07g042680	Solyc09g059270	Solyc09g059500	Solyc02g069950	Solyc03g026130	Solyc07g044780	Solyc03g117520	Solyc05g012920	Solyc01g093970	Solyc08g077770	Solyc06g071810	Solyc03g098440	Solyc12g037980	Solyc01g090200	Solyc05g013290	Solyc07g053290	Solyc06g010260	Solyc01g108180	Solyc06g053760	Solyc06g082190	Solyc01g007950	Solyc07g053660	Solyc02g093950	Solyc06g076270	Solyc02g068480	Solyc03g058890	Solyc01g097730	Solyc11g072730	Solyc12g087830	Solyc04g077510	Solyc08g075950	Solyc02g071980	Solyc02g090310	Solyc03g019960	Solyc04g082470	Solyc11g069270	Solyc06g062920	Solyc01g067550	Solyc10g081330	Solyc04g083150	Solyc01g081540	Solyc02g085030	Solyc03g118340	Solyc08g081400	Solyc05g015520	Solyc05g050320	Solyc06g053220	Solyc06g035610	Solyc07g063950	Solyc07g041930	Solyc10g006890	Solyc03g078290	Solyc04g080170	Solyc02g068100	Solyc01g009780	Solyc04g050040	Solyc03g117570	Solyc08g066620	Solyc10g076550	Solyc01g056690	Solyc07g061730	Solyc02g085280	Solyc04g076510	Solyc12g049560	Solyc10g083720	Solyc06g076090	Solyc11g010120	Solyc10g081250	Solyc11g005630	Solyc10g062160	Solyc05g009050	Solyc10g005000	Solyc06g048510	Solyc11g011350	Solyc03g119650	Solyc10g011740	Solyc01g096050	Solyc09g074510	Solyc07g055810	Solyc01g097000	Solyc05g054410	Solyc01g095630	Solyc06g083280	Solyc02g066940	Solyc06g009420	Solyc08g081170	Solyc10g005590	Solyc11g069290	Solyc03g119040	Solyc05g005760	Solyc01g094360	Solyc07g055100	Solyc06g007970	Solyc08g075430	Solyc09g075920	Solyc08g077920	Solyc06g071790	Solyc08g080550	Solyc04g077480	Solyc02g021430	Solyc12g062290	Solyc04g051860	Solyc07g063600	Solyc02g094170	Solyc11g066150	Solyc11g073250	Solyc02g062960	Solyc09g030450	Solyc04g074990	Solyc03g045030	Solyc07g049700	Solyc07g064710	Solyc03g113560	Solyc03g007330	Solyc04g005510	Solyc12g008590	Solyc03g007470	Solyc05g007450	Solyc01g090730	Solyc09g091280	Solyc07g017230	Solyc05g018300	Solyc05g020020	Solyc11g072660	Solyc03g059070	Solyc04g049160	Solyc10g081830	Solyc04g080830	Solyc06g066790	Solyc09g083350	Solyc01g067510	Solyc04g078930	Solyc12g009200	Solyc02g063070	Solyc02g077680	Solyc07g009130	Solyc01g058670	Solyc09g090520	Solyc02g093840	Solyc11g013530	Solyc02g081130	Solyc04g078670	Solyc01g110120	Solyc08g008030	Solyc08g066770	Solyc07g053140	Solyc06g083640	Solyc09g074420	Solyc01g106320	Solyc01g091750	Solyc04g081100	Solyc03g096870	Solyc06g075150	Solyc08g078180	Solyc10g078670	Solyc12g044190	Solyc01g068280	Solyc08g067760	Solyc07g053740	Solyc02g090350	Solyc07g008630	Solyc05g012190	Solyc02g086100	Solyc03g080060	Solyc02g069690	Solyc04g077490	Solyc02g069140	Solyc04g015600	Solyc11g011880	Solyc04g040220	Solyc03g062930	Solyc07g007940	Solyc04g082300	Solyc02g089870	Solyc01g067020	Solyc03g093520	Solyc03g006350	Solyc09g061710	Solyc06g066670	Solyc06g062820	Solyc03g062720	Solyc03g046590	Solyc02g022930	Solyc01g088150	Solyc08g007330	Solyc12g008640	Solyc03g026150	Solyc05g009980	Solyc12g014610	Solyc03g083460	Solyc11g069710	Solyc05g056050	Solyc01g109980	Solyc07g049720	Solyc07g045480	Solyc05g005490	Solyc07g043330	Solyc01g104880	Solyc01g088380	Solyc02g021760	Solyc04g015020	Solyc10g079360	Solyc07g053790	Solyc09g007130	Solyc06g060400	Solyc05g010340	Solyc05g015310	Solyc07g055690	Solyc04g076070	Solyc01g107180	Solyc06g008020	Solyc08g061250	Solyc01g005410	Solyc10g051050	Solyc12g099980	Solyc08g061500	Solyc02g086940	Solyc04g082760	Solyc04g054140	Solyc04g076780	Solyc10g081660	Solyc12g096040	Solyc03g119620	Solyc12g042170	Solyc06g083790	Solyc12g096470	Solyc03g116610	Solyc12g098570	Solyc10g085600	Solyc01g010820	Solyc02g092110	Solyc12g088320	Solyc10g009010	Solyc06g019170	Solyc05g009100	Solyc01g094880	Solyc02g086200	Solyc08g076100	Solyc06g072280	Solyc05g012560	Solyc06g082990	Solyc01g087320	Solyc05g052600	Solyc08g075640	Solyc01g096850	Solyc01g111600	Solyc02g084760	Solyc10g006755	Solyc01g098980	Solyc01g010660	Solyc07g066510	Solyc05g023750	Solyc08g078400	Solyc12g044840	Solyc02g020940	Solyc04g007320	Solyc04g077850	Solyc04g054410	Solyc06g068360	Solyc02g084020	Solyc10g085450	Solyc05g017990	Solyc01g079210	Solyc02g086880	Solyc01g006250	Solyc07g007390	Solyc03g071620	Solyc09g055260	Solyc03g113610	Solyc03g081260	Solyc08g065490	Solyc03g064010	Solyc03g006130	Solyc11g056670	Solyc02g014130	Solyc11g071500	Solyc01g101250	Solyc10g077110	Solyc10g074930	Solyc02g071870	Solyc10g080510	Solyc05g054340	Solyc04g051870	Solyc01g080460	Solyc03g118070	Solyc07g054500	Solyc05g052360	Solyc06g068280	Solyc01g102810	Solyc08g077830	Solyc02g071530	Solyc02g090980	Solyc07g041870	Solyc03g025540	Solyc03g006320	Solyc03g117110	Solyc01g102700	Solyc01g011090	Solyc05g008860	Solyc11g072280	Solyc08g076130	Solyc01g006950	Solyc08g083230	Solyc12g098960	Solyc11g022470	Solyc04g079600	Solyc10g085060	Solyc04g072930	Solyc08g080390	Solyc07g053450	Solyc07g062100	Solyc02g091980	Solyc12g098420	Solyc06g065570	Solyc04g080430	Solyc10g081840	Solyc01g105140	Solyc01g095690	Solyc09g090030	Solyc01g112130	Solyc09g009800	Solyc05g053210	Solyc04g064470	Solyc08g005140	Solyc02g071800	Solyc11g013240	Solyc08g013860	Solyc11g062010	Solyc05g012800	Solyc10g006510	Solyc10g047050	Solyc04g009600	Solyc04g007270	Solyc01g010540	Solyc09g065830	Solyc05g006960	Solyc05g047600	Solyc09g075910	Solyc08g062670	Solyc03g119080	Solyc09g091080	Solyc06g010000	Solyc05g012240	Solyc10g049650	Solyc10g007810	Solyc06g062860	Solyc03g093180	Solyc05g050590	Solyc09g064200	Solyc12g019410	Solyc10g005730	Solyc03g115420	Solyc03g006330	Solyc10g008070	Solyc11g010900	Solyc01g005540	Solyc05g053130	Solyc02g024020	Solyc07g018290	Solyc12g035250	Solyc11g008700	Solyc02g090910	Solyc08g077700	Solyc02g062950	Solyc01g006960	Solyc09g074280	Solyc12g035420	Solyc07g016150	Solyc12g017260	Solyc07g055860	Solyc06g070900	Solyc02g081200	Solyc02g068430	Solyc01g098820	Solyc09g098370	Solyc12g055990	Solyc04g080600	Solyc06g075660	Solyc01g006010	Solyc09g014500	Solyc01g104840	Solyc03g044160	Solyc12g006420	Solyc07g061800	Solyc03g123780	Solyc11g066060	Solyc10g076660	Solyc11g007810	Solyc06g064660	Solyc09g008730	Solyc04g071130	Solyc05g016410	Solyc12g008990	Solyc05g012130	Solyc01g068070	Solyc07g021120	Solyc09g042250	Solyc04g082790	Solyc07g018300	Solyc03g098400	Solyc02g089310	Solyc09g090650	Solyc08g042100	Solyc01g058450	Solyc09g020010	Solyc07g052240	Solyc12g006140	Solyc03g097980	Solyc07g063690	Solyc04g014870	Solyc06g054440	Solyc02g068660	Solyc12g026400	Solyc02g071730	Solyc07g065630	Solyc01g104740	Solyc09g018850	Solyc04g009360	Solyc09g091650	Solyc01g099620	Solyc06g065540	Solyc01g060200	Solyc07g049740	Solyc07g063330	Solyc11g066050	Solyc04g074080	Solyc01g067600	Solyc12g006590	Solyc06g065700	Solyc01g102880	Solyc02g088170	Solyc05g005670	Solyc01g068270	Solyc12g015640	Solyc01g087910	Solyc03g115540	Solyc08g082200	Solyc06g068050	Solyc04g016380	Solyc08g083505	Solyc01g103180	Solyc12g009310	Solyc07g062680	Solyc06g072520	Solyc06g060260	Solyc07g053410	Solyc01g096700	Solyc12g088750	Solyc09g098230	Solyc12g099830	Solyc06g008740	Solyc10g009330	Solyc01g110380	Solyc08g048430	Solyc02g082700	Solyc11g045350	Solyc09g064840	Solyc09g097910	Solyc12g006790	Solyc07g061750	Solyc09g010460	Solyc03g019720	Solyc01g020340	Solyc01g067360	Solyc12g049360	Solyc11g008520	Solyc02g077260	Solyc01g110100	Solyc03g005350	Solyc11g064950	Solyc06g043250	Solyc02g087130	Solyc02g094340	Solyc06g072530	Solyc11g017050	Solyc12g044220	Solyc04g014460	Solyc03g032140	Solyc06g075800	Solyc01g107320	Solyc10g079500	Solyc04g081210	Solyc03g112750	Solyc08g061480	Solyc06g073400	Solyc03g121050	Solyc09g072970	Solyc09g074630	Solyc02g072240	Solyc11g065700	Solyc07g049360	Solyc03g083880	Solyc01g100960	Solyc02g081380	Solyc11g012710	Solyc08g082910	Solyc01g098080	Solyc09g007230	Solyc06g075340	Solyc08g042130	Solyc10g055700	Solyc06g084190	Solyc02g090090	Solyc11g011160	Solyc01g079860	Solyc11g065920	Solyc06g066060	Solyc04g005200	Solyc04g051510	Solyc02g031790	Solyc09g009190	Solyc03g119740	Solyc01g103690	Solyc02g022910	Solyc01g008660	Solyc10g080320	Solyc11g011340	Solyc05g051050	Solyc11g044960	Solyc02g078750	Solyc07g040680	Solyc05g014500	Solyc06g053920	Solyc11g012620	Solyc06g008310	Solyc09g011730	Solyc04g005030	Solyc08g005290	Solyc03g007800	Solyc10g049570	Solyc03g007850	Solyc08g015650	Solyc10g083470	Solyc12g019060	Solyc02g091720	Solyc08g067340	Solyc04g081280	Solyc04g078650	Solyc08g060810	Solyc10g084650	Solyc09g075720	Solyc10g047370	Solyc02g069160	Solyc05g056040	Solyc06g008360	Solyc09g008240	Solyc11g065980	Solyc09g074400	Solyc01g111890	Solyc03g082910	Solyc11g072850	Solyc06g074310	Solyc12g009630	Solyc03g097450	Solyc12g099010	Solyc01g100600	Solyc01g091720	Solyc02g087980	Solyc05g007130	Solyc02g067320	Solyc12g098390	Solyc12g013680	Solyc04g076480	Solyc10g084800	Solyc07g007870	Solyc02g069310	Solyc05g044630	Solyc03g121990	Solyc01g091700	Solyc10g044680	Solyc08g014480	Solyc07g066530	Solyc01g105220	Solyc04g011390	Solyc01g090690	Solyc07g062160	Solyc12g088810	Solyc11g069920	Solyc01g081310	Solyc04g071150	Solyc07g054620	Solyc11g011790	Solyc03g120450	Solyc01g109550	Solyc07g066420	Solyc02g078880	Solyc03g119050	Solyc02g081340	Solyc03g120350	Solyc11g069000	Solyc08g083040	Solyc06g073160	Solyc02g087400	Solyc11g005660	Solyc02g069490	Solyc12g095850	Solyc01g091580	Solyc10g086430	Solyc06g072420	Solyc08g068600	Solyc06g053770	Solyc08g076840	Solyc11g066960	Solyc07g049690	Solyc11g062220	Solyc08g082320	Solyc02g072090	Solyc01g096200	Solyc05g013670	Solyc05g050820	Solyc10g006260	Solyc05g051220	Solyc09g097860	Solyc05g007050	Solyc01g068180	Solyc02g068900	Solyc04g076620	Solyc09g009820	Solyc02g092070	Solyc06g050440	Solyc02g069770	Solyc11g069090	Solyc01g086980	Solyc12g011190	Solyc03g083590	Solyc02g067530	Solyc08g076530	Solyc02g092860	Solyc02g062920	Solyc03g113390	Solyc06g082590	Solyc06g066540	Solyc12g099420	Solyc02g071450	Solyc11g011180	Solyc02g092620	Solyc03g121400	Solyc10g084380	Solyc04g054700	Solyc02g067380	Solyc04g079310	Solyc07g051860	Solyc11g062400	Solyc04g014380	Solyc04g071040	Solyc12g009190	Solyc12g099860	Solyc12g009490	Solyc04g082340	Solyc01g066740	Solyc10g080480	Solyc09g018450	Solyc01g100730	Solyc08g006220	Solyc02g094510	Solyc06g009210	Solyc05g053330	Solyc03g078120	Solyc08g079620	Solyc08g069020	Solyc03g096920	Solyc03g044330	Solyc08g014510	Solyc03g032050	Solyc04g009210	Solyc08g068420	Solyc08g078150	Solyc05g055260	Solyc11g073280	Solyc09g009090	Solyc03g082980	Solyc08g005670	Solyc09g059510	Solyc03g118280	Solyc11g072610	Solyc02g068750	Solyc10g038190	Solyc06g051900	Solyc02g078550	Solyc04g080710	Solyc07g063970	Solyc05g052170	Solyc09g065200	Solyc02g089360	Solyc03g062710	Solyc03g114160	Solyc07g008480	Solyc01g080850	Solyc01g104030	Solyc03g095650	Solyc08g007150	Solyc08g075700	Solyc02g067360	Solyc04g072140	Solyc08g081150	Solyc05g010240	Solyc10g049710	Solyc04g015470	Solyc11g007110	Solyc02g090020	Solyc02g067750	Solyc06g036260	Solyc09g065270	Solyc06g005795	Solyc03g059350	Solyc11g044750	Solyc01g111510	Solyc10g018150	Solyc04g081000	Solyc01g060280	Solyc03g111090	Solyc04g014760	Solyc06g072800	Solyc07g005340	Solyc12g040390	Solyc01g081020	Solyc12g055930	Solyc08g067620	Solyc12g098160	Solyc06g075310	Solyc04g007710	Solyc05g010300	Solyc12g056080	Solyc01g100360	Solyc08g061220	Solyc08g005640	Solyc03g007550	Solyc06g066770	Solyc03g071690	Solyc04g005670	Solyc05g015850	Solyc11g062440	Solyc01g010810	Solyc08g074600	Solyc06g051260	Solyc11g042990	Solyc05g009630	Solyc02g081900	Solyc10g078340	Solyc06g060310	Solyc03g120320	Solyc01g080280	Solyc07g005520	Solyc01g009340	Solyc01g006740	Solyc11g013030	Solyc10g006110	Solyc03g121010	Solyc02g078010	Solyc04g010260	Solyc05g054580	Solyc02g070580	Solyc07g052670	Solyc02g083780	Solyc11g071300	Solyc03g034200	Solyc01g096990	Solyc09g064450	Solyc07g022790	Solyc04g054150	Solyc09g010500	Solyc03g116830	Solyc12g099700	Solyc02g065070	Solyc04g008880	Solyc09g064530	Solyc03g083480	Solyc04g015090	Solyc10g083230	Solyc02g021270	Solyc08g062360	Solyc03g007010	Solyc05g005800	Solyc01g100130	Solyc11g040370	Solyc06g007240	Solyc07g066480	Solyc06g063260	Solyc08g081100	Solyc04g054200	Solyc10g079250	Solyc11g007960	Solyc07g063140	Solyc09g061340	Solyc03g025570	Solyc03g059100	Solyc04g007280	Solyc03g123890	Solyc02g078960	Solyc02g036370	Solyc10g018190	Solyc05g006770	Solyc04g009530	Solyc07g006890	Solyc02g062780	Solyc03g119370	Solyc01g014490	Solyc12g099850	Solyc06g082830	Solyc09g007710	Solyc09g005100	Solyc02g066930	Solyc04g055120	Solyc09g009890	Solyc10g006730	Solyc03g005970	Solyc08g082850	Solyc02g071280	Solyc06g060140	Solyc05g007470	Solyc03g097110	Solyc10g081240	Solyc11g068770	Solyc08g077740	Solyc06g076660	Solyc03g082690	Solyc01g011050	Solyc12g096350	Solyc02g078540	Solyc09g082540	Solyc01g007750	Solyc07g005810	Solyc09g075950	Solyc09g074650	Solyc08g077800	Solyc06g062680	Solyc02g078440	Solyc08g077990	Solyc11g070160	Solyc11g008210	Solyc11g006630	Solyc03g113630	Solyc11g011890	Solyc03g120460	Solyc09g090060	Solyc03g007870	Solyc03g025900	Solyc06g067960	Solyc08g080200	Solyc09g075430	Solyc10g084350	Solyc07g052930	Solyc03g095680	Solyc09g089870	Solyc01g086690	Solyc03g094020	Solyc09g010520	Solyc01g095110	Solyc02g024070	Solyc06g053300	Solyc09g018230	Solyc11g012050	Solyc10g008160	Solyc06g062980	Solyc10g085900	Solyc02g085820	Solyc09g075530	Solyc08g006320	Solyc06g064760	Solyc04g016130	Solyc07g066080	Solyc01g099290	Solyc09g082050	Solyc07g025140	Solyc07g021550	Solyc03g112530	Solyc03g098010	Solyc05g056370	Solyc01g111860	Solyc03g098230	Solyc07g005140	Solyc08g005510	Solyc06g068990	Solyc02g091670	Solyc12g035170	Solyc06g066430	Solyc11g008580	Solyc03g006760	Solyc04g058110	Solyc05g054110	Solyc06g083220	Solyc04g076040	Solyc12g008800	Solyc02g093850	Solyc11g008770	Solyc02g079170	Solyc03g095220	Solyc07g007610	Solyc06g071900	Solyc02g078580	Solyc03g119270	Solyc09g092320	Solyc06g048540	Solyc04g047770	Solyc09g082470	Solyc02g068200	Solyc09g007260	Solyc07g055280	Solyc08g080030	Solyc09g083230	Solyc03g119380	Solyc01g007120	Solyc07g064625	Solyc08g005650	Solyc04g072440	Solyc02g089210	Solyc07g020800	Solyc01g107650	Solyc10g046970	Solyc06g068690	Solyc03g005870	Solyc03g007600	Solyc06g005790	Solyc05g005790	Solyc06g060380	Solyc07g054330	Solyc06g060480	Solyc07g055870	Solyc06g005700	Solyc01g096750	Solyc05g051330	Solyc02g032510	Solyc07g064610	Solyc10g054080	Solyc07g009150	Solyc05g010400	Solyc03g116000	Solyc08g075880	Solyc04g076350	Solyc01g010910	Solyc01g103510	Solyc01g108270	Solyc12g055720	Solyc08g068530	Solyc11g069020	Solyc04g077830	Solyc06g071480	Solyc01g006040	Solyc03g025930	Solyc09g031930	Solyc02g070400	Solyc01g106770	Solyc03g114070	Solyc04g015460	Solyc04g080470	Solyc06g068710	Solyc01g091800	Solyc10g005640	Solyc08g080220	Solyc12g014140	Solyc04g015830	Solyc10g009220	Solyc04g054310	Solyc07g062980	Solyc07g006310	Solyc01g096020	Solyc08g067650	Solyc12g096980	Solyc01g079800	Solyc03g123540	Solyc04g008650	Solyc01g109410	Solyc08g068540	Solyc11g011250	Solyc06g068390	Solyc03g120260	Solyc12g006240	Solyc01g103020	Solyc07g005000	Solyc02g031980	Solyc12g099900	Solyc12g044880	Solyc09g065180	Solyc08g007860	Solyc03g118000	Solyc08g078080	Solyc02g061980	Solyc10g005600	Solyc09g083060	Solyc01g080310	Solyc02g077370	Solyc03g031750	Solyc12g015660	Solyc06g053320	Solyc03g082680	Solyc04g071750	Solyc01g106090	Solyc04g005660	Solyc01g109350	Solyc01g102840	Solyc04g010120	Solyc11g005590	Solyc07g017760	Solyc02g092250	Solyc02g081670	Solyc07g052940	Solyc02g043810	Solyc08g077300	Solyc01g104590	Solyc02g061800	Solyc07g045030	Solyc07g039440	Solyc03g082860	Solyc06g075370	Solyc06g071350	Solyc09g066460	Solyc11g045180	Solyc01g100570	Solyc05g051640	Solyc01g081400	Solyc01g099420	Solyc10g085620	Solyc12g021280	Solyc11g012410	Solyc11g006740	Solyc02g085610	Solyc08g080690	Solyc06g083730	Solyc01g080660	Solyc12g088050	Solyc12g098120	Solyc04g011380	Solyc06g051980	Solyc06g075030	Solyc12g014060	Solyc02g093580	Solyc02g014180	Solyc02g086960	Solyc06g016750	Solyc09g066360	Solyc05g006320	Solyc01g094030	Solyc01g097760	Solyc01g110130	Solyc01g097300	Solyc05g007910	Solyc09g064920	Solyc01g080810	Solyc03g119970	Solyc05g050560	Solyc01g106700	Solyc11g066510	Solyc09g090020	Solyc04g071610	Solyc12g005110	Solyc02g032120	Solyc02g093590	Solyc09g090130	Solyc01g080880	Solyc03g082420	Solyc01g096920	Solyc03g006110	Solyc12g007210	Solyc10g084220	Solyc01g091870	Solyc10g008740	Solyc01g091080	Solyc04g058090	Solyc08g080580	Solyc10g047950	Solyc08g074410	Solyc01g095460	Solyc02g062520	Solyc12g017700	Solyc12g007280	Solyc09g074270	Solyc05g026240	Solyc06g005990	Solyc10g007940	Solyc12g013510	Solyc06g083300	Solyc09g090220	Solyc07g026650	Solyc10g076890	Solyc03g007050	Solyc02g084000	Solyc06g067990	Solyc02g067850	Solyc08g008280	Solyc11g017330	Solyc01g065740	Solyc10g078390	Solyc02g081470	Solyc03g112510	Solyc07g066220	Solyc02g091460	Solyc11g011260	Solyc05g052910	Solyc08g083360	Solyc07g051880	Solyc05g056290	Solyc04g008750	Solyc09g055230	Solyc03g005130	Solyc08g048500	Solyc12g006340	Solyc02g092410	Solyc06g007180	Solyc05g014790	Solyc06g073600	Solyc06g009750	Solyc10g079160	Solyc05g052840	Solyc06g007780	Solyc10g007470	Solyc10g008230	Solyc05g007510	Solyc01g088240	Solyc06g076280	Solyc04g005050	Solyc04g057950	Solyc01g099170	Solyc04g077270	Solyc11g017280	Solyc03g117070	Solyc10g078620	Solyc08g075750	Solyc10g084080	Solyc11g065620	Solyc11g045120	Solyc10g083580	Solyc09g074430	Solyc07g063420	Solyc02g069880	Solyc07g045310	Solyc06g075010	Solyc04g016370	Solyc06g005750	Solyc06g076900	Solyc09g083360	Solyc01g104900	Solyc05g010530	Solyc01g005790	Solyc05g015320	Solyc11g006320	Solyc04g054250	Solyc08g081220	Solyc11g071820	Solyc03g118010	Solyc10g081210	Solyc01g066590	Solyc10g054070	Solyc01g094850	Solyc07g045380	Solyc06g063360	Solyc02g070880	Solyc12g010040	Solyc01g066500	Solyc03g120890	Solyc03g033720	Solyc12g008890	Solyc01g104170	Solyc02g069640	Solyc09g092580	Solyc02g090860	Solyc02g090420	Solyc11g065930	Solyc03g096260	Solyc03g097910	Solyc10g062340	Solyc08g082270	Solyc04g077520	Solyc03g097100	Solyc05g023680	Solyc03g114060	Solyc12g049440	Solyc01g104510	Solyc05g046280	Solyc12g095760	Solyc05g054990	Solyc10g079080	Solyc01g101150	Solyc01g096950	Solyc07g026960	Solyc05g008930	Solyc05g055610	Solyc10g076760	Solyc02g089750	Solyc12g056490	Solyc12g062870	Solyc05g025820	Solyc10g049360	Solyc08g015870	Solyc09g056260	Solyc10g047320	Solyc01g103560	Solyc08g074780	Solyc01g008840	Solyc01g103350	Solyc10g051270	Solyc01g112150	Solyc10g006830	Solyc07g056420	Solyc01g096590	Solyc12g005070	Solyc06g061080	Solyc01g090550	Solyc08g067470	Solyc01g068100	Solyc10g062180	Solyc12g100000	Solyc11g007160	Solyc02g078480	Solyc02g090160	Solyc11g005090	Solyc01g081490	Solyc01g087170	Solyc08g074550	Solyc06g066100	Solyc12g017410	Solyc11g020040	Solyc02g084520	Solyc01g102990	Solyc01g091430	Solyc07g062570	Solyc01g067100	Solyc02g081520	Solyc03g006820	Solyc11g071680	Solyc03g083250	Solyc11g013440	Solyc02g083470	Solyc11g013810	Solyc02g092780	Solyc01g005520	Solyc06g083810	Solyc09g010870	Solyc07g064880	Solyc02g072230	Solyc06g075930	Solyc01g100400	Solyc07g053850	Solyc09g098420	Solyc03g115370	Solyc10g078150	Solyc03g026350	Solyc04g015080	Solyc04g008720	Solyc12g099660	Solyc11g068470	Solyc02g091030	Solyc11g007540	Solyc07g064130	Solyc10g085550	Solyc03g031670	Solyc05g054960	Solyc07g043420	Solyc02g084930	Solyc08g014570	Solyc08g068820	Solyc12g005950	Solyc11g005950	Solyc03g113450	Solyc01g103160	Solyc03g111950	Solyc09g063150	Solyc12g088940	Solyc10g007840	Solyc11g045310	Solyc03g083520	Solyc02g081940	Solyc02g078620	Solyc10g009420	Solyc11g072100	Solyc01g098230	Solyc10g078280	Solyc10g085910	Solyc11g069800	Solyc07g052740	Solyc09g011370	Solyc04g014530	Solyc05g050340	Solyc01g094800	Solyc03g096790	Solyc02g076810	Solyc07g045320	Solyc03g061590	Solyc05g023760	Solyc06g065510	Solyc01g086810	Solyc11g068980	Solyc09g008640	Solyc09g007220	Solyc10g085680	Solyc02g069370	Solyc01g108410	Solyc12g039180	Solyc02g083140	Solyc01g106055	Solyc12g096000	Solyc08g067910	Solyc06g073980	Solyc01g109080	Solyc05g005690	Solyc03g119440	Solyc10g009210	Solyc11g067280	Solyc06g049090	Solyc04g071870	Solyc03g006260	Solyc12g009790	Solyc01g097600	Solyc01g067500	Solyc02g068650	Solyc10g005800	Solyc01g056570	Solyc12g062280	Solyc04g007300	Solyc12g009890	Solyc01g066940	Solyc05g013320	Solyc01g079530	Solyc10g008240	Solyc11g008250	Solyc02g085470	Solyc12g098690	Solyc09g007670	Solyc01g102640	Solyc05g007930	Solyc04g082770	Solyc06g071200	Solyc08g077090	Solyc07g063830	Solyc05g005130	Solyc06g051540	Solyc07g054420	Solyc01g111430	Solyc10g047000	Solyc01g094750	Solyc02g093820	Solyc07g062820	Solyc01g067640	Solyc03g097290	Solyc03g118680	Solyc03g081240	Solyc09g009960	Solyc07g055320	Solyc10g079880	Solyc04g079850	Solyc10g007690	Solyc11g005190	Solyc01g059860	Solyc03g113590	Solyc02g069830	Solyc03g116750	Solyc03g112060	Solyc02g081660	Solyc09g091020	Solyc07g052620	Solyc10g045390	Solyc04g076850	Solyc02g067200	Solyc03g112520	Solyc11g012690	Solyc11g007250	Solyc08g083330	Solyc01g091370	Solyc02g086240	Solyc04g082580	Solyc03g115360	Solyc06g008730	Solyc12g087970	Solyc08g081900	Solyc04g010000	Solyc06g036070	Solyc01g104000	Solyc10g006960	Solyc08g081650	Solyc10g006710	Solyc02g093830	Solyc08g016670	Solyc09g061620	Solyc02g085050	Solyc08g007370	Solyc12g008520	Solyc02g087220	Solyc07g056150	Solyc03g113030	Solyc04g081580	Solyc03g119580	Solyc06g008700	Solyc06g051570	Solyc09g007730	Solyc10g079755	Solyc08g014030	Solyc03g120850	Solyc01g008170	Solyc06g060350	Solyc01g097740	Solyc07g053260	Solyc11g007610	Solyc08g023580	Solyc01g090480	Solyc01g066880	Solyc09g018690	Solyc09g072680	Solyc10g081610	Solyc10g024420	Solyc04g077870	Solyc11g012560	Solyc10g080840	Solyc09g091840	Solyc01g096030	Solyc02g078830	Solyc03g120940	Solyc08g066700	Solyc08g006010	Solyc08g075940	Solyc09g075640	Solyc11g008850	Solyc01g095710	Solyc07g041020	Solyc01g086750	Solyc04g007880	Solyc05g048830	Solyc02g063090	Solyc09g098110	Solyc05g050220	Solyc11g030730	Solyc02g078490	Solyc04g077000	Solyc07g007950	Solyc08g067040	Solyc04g009510	Solyc10g007500	Solyc02g085360	Solyc02g084230	Solyc07g018010	Solyc12g010930	Solyc01g102980	Solyc02g079950	Solyc07g053970	Solyc01g098410	Solyc04g064560	Solyc08g078300	Solyc06g082570	Solyc09g014770	Solyc04g009320	Solyc05g054310	Solyc09g066430	Solyc06g065500	Solyc08g067250	Solyc07g048030	Solyc12g087850	Solyc08g006950	Solyc09g091090	Solyc06g005800	Solyc06g082070	Solyc11g067090	Solyc10g084660	Solyc09g010450	Solyc07g005100	Solyc06g073180	Solyc01g100990	Solyc04g015350	Solyc03g112390	Solyc02g086270	Solyc11g011420	Solyc02g080380	Solyc04g079970	Solyc04g076370	Solyc09g065520	Solyc07g064520	Solyc07g043580	Solyc02g086360	Solyc03g083580	Solyc02g092330	Solyc10g055760	Solyc09g082990	Solyc04g076670	Solyc01g081290	Solyc07g063260	Solyc10g076600	Solyc01g028830	Solyc06g052070	Solyc09g007550	Solyc10g076910	Solyc02g080570	Solyc09g091900	Solyc08g067060	Solyc04g050620	Solyc01g104630	Solyc06g084480	Solyc03g078630	Solyc12g014490	Solyc09g089690	Solyc07g021620	Solyc06g051120	Solyc03g097160	Solyc01g100350	Solyc05g010260	Solyc06g084260	Solyc01g080450	Solyc03g121450	Solyc01g088440	Solyc12g021310	Solyc12g089090	Solyc12g015870	Solyc10g086350	Solyc02g068440	Solyc06g068450	Solyc07g006820	Solyc02g093620	Solyc05g026510	Solyc07g054600	Solyc05g007850	Solyc11g006590	Solyc09g005520	Solyc02g078640	Solyc05g013720	Solyc08g076000	Solyc03g045060	Solyc01g111520	Solyc01g091480	Solyc05g013970	Solyc02g077270	Solyc01g100660	Solyc01g088750	Solyc06g007660	Solyc07g017400	Solyc11g071570	Solyc10g008420	Solyc07g008060	Solyc06g074420	Solyc03g117720	Solyc02g088720	Solyc03g114210	Solyc02g093080	Solyc02g087310	Solyc07g053180	Solyc01g080400	Solyc11g040050	Solyc01g100410	Solyc12g056900	Solyc07g005940	Solyc12g005900	Solyc01g111870	Solyc03g007670	Solyc08g066010	Solyc04g071330	Solyc01g106050	Solyc11g005600	Solyc01g011030	Solyc12g005940	Solyc01g105160	Solyc06g076850	Solyc11g071870	Solyc12g011455	Solyc01g112020	Solyc06g008940	Solyc07g040690	Solyc01g067480	Solyc08g081670	Solyc08g007910	Solyc09g066500	Solyc04g082160	Solyc07g008460	Solyc05g012590	Solyc08g014440	Solyc02g094350	Solyc07g065490	Solyc09g090940	Solyc07g066060	Solyc12g096900	Solyc06g068460	Solyc08g005610	Solyc05g018340	Solyc03g059250	Solyc04g081370	Solyc02g036270	Solyc03g093450	Solyc09g007440	Solyc04g081400	Solyc01g006990	Solyc08g074570	Solyc02g077320	Solyc03g115610	Solyc02g084610	Solyc02g093460	Solyc09g083210	Solyc04g009910	Solyc02g021440	Solyc03g097150	Solyc04g070970	Solyc07g006360	Solyc05g053240	Solyc11g072070	Solyc12g099000	Solyc09g075080	Solyc10g084280	Solyc03g025500	Solyc10g083480	Solyc10g078660	Solyc04g015180	Solyc08g082750	Solyc01g008140	Solyc02g080630	Solyc12g015780	Solyc07g063010	Solyc02g072000	Solyc08g006430	Solyc08g066310	Solyc06g062580	Solyc01g066770	Solyc11g020760	Solyc01g095990	Solyc12g099910	Solyc10g076450	Solyc02g082190	Solyc06g072750	Solyc01g010020	Solyc06g065520	Solyc04g081920	Solyc01g079330	Solyc09g009880	Solyc06g073810	Solyc06g060830	Solyc05g006700	Solyc07g065860	Solyc09g020000	Solyc01g079520	Solyc04g080670	Solyc03g043660	Solyc10g080390	Solyc12g005270	Solyc02g088070	Solyc11g045510	Solyc11g069460	Solyc01g088820	Solyc07g066120	Solyc01g101070	Solyc06g073050	Solyc09g072890	Solyc06g074790	Solyc07g063770	Solyc06g051750	Solyc06g073330	Solyc08g081640	Solyc01g109590	Solyc09g074870	Solyc06g008580	Solyc03g025450	Solyc10g086550	Solyc05g054260	Solyc03g114660	Solyc10g076870	Solyc06g050300	Solyc04g049720	Solyc01g099830	Solyc01g009120	Solyc01g009070	Solyc11g006000	Solyc04g008570	Solyc04g076430	Solyc03g083410	Solyc01g010030	Solyc11g007200	Solyc08g081120	Solyc01g111360	Solyc04g050520	Solyc06g009970	Solyc08g075380	Solyc02g068340	Solyc11g012850	Solyc08g068310	Solyc01g090420	Solyc03g119730	Solyc09g075180	Solyc07g066390	Solyc09g009120	Solyc04g050550	Solyc10g006580	Solyc02g088700	Solyc09g014520	Solyc06g083890	Solyc09g031970	Solyc12g043110	Solyc06g074740	Solyc04g049350	Solyc06g075550	Solyc06g035720	Solyc04g082620	Solyc06g076880	Solyc12g017370	Solyc01g049650	Solyc03g098170	Solyc04g080770	Solyc03g043760	Solyc06g072720	Solyc01g094480	Solyc05g052960	Solyc03g098620	Solyc08g080920	Solyc08g081370	Solyc01g098390	Solyc07g053710	Solyc04g016410	Solyc11g012440	Solyc02g081420	Solyc02g087960	Solyc01g068390	Solyc07g017500	Solyc10g085410	Solyc01g067740	Solyc03g097280	Solyc04g080610	Solyc09g009290	Solyc11g012540	Solyc01g102570	Solyc07g053870	Solyc02g077440	Solyc12g005630	Solyc08g015860	Solyc08g005400	Solyc01g111530	Solyc04g015500	Solyc04g081750	Solyc01g028860	Solyc02g093900	Solyc01g098610	Solyc05g009850	Solyc03g062940	Solyc01g090410	Solyc01g094960	Solyc07g062520	Solyc07g032510	Solyc12g096690	Solyc01g057850	Solyc01g095890	Solyc08g080830	Solyc04g079920	Solyc09g061290	Solyc09g031610	Solyc07g006540	Solyc01g086990	Solyc02g063220	Solyc06g051310	Solyc02g061960	Solyc05g052520	Solyc03g093790	Solyc11g017460	Solyc12g049230	Solyc11g011030	Solyc01g009520	Solyc02g079300	Solyc07g045540	Solyc12g006160	Solyc03g114930	Solyc04g009810	Solyc03g121310	Solyc12g056120	Solyc08g078230	Solyc02g078800	Solyc03g123520	Solyc10g008640	Solyc06g008320	Solyc05g006760	Solyc06g084520	Solyc08g080130	Solyc01g091630	Solyc11g065730	Solyc01g090850	Solyc03g117360	Solyc09g011420	Solyc01g096460	Solyc01g088700	Solyc09g092360	Solyc10g006780	Solyc04g080730	Solyc12g098370	Solyc11g071920	Solyc02g070240	Solyc03g096000	Solyc05g042030	Solyc09g009920	Solyc02g068110	Solyc04g009500	Solyc11g007120	Solyc09g007210	Solyc02g070460	Solyc01g006280	Solyc01g097130	Solyc02g092010	Solyc04g076460	Solyc02g084410	Solyc02g036330	Solyc04g015970	Solyc10g009110	Solyc03g122370	Solyc10g081160	Solyc07g053720	Solyc02g092750	Solyc01g096230	Solyc02g071330	Solyc01g096470	Solyc01g014850	Solyc10g081620	Solyc06g065980	Solyc11g072160	Solyc04g082500	Solyc09g092680	Solyc10g078240	Solyc03g115140	Solyc08g076220	Solyc03g120010	Solyc02g014150	Solyc03g093970	Solyc06g083530	Solyc11g069470	Solyc02g082030	Solyc02g091840	Solyc01g079720	Solyc11g007720	Solyc11g071490	Solyc06g005360	Solyc04g076020	Solyc07g040940	Solyc05g053780	Solyc12g089030	Solyc06g063410	Solyc05g048810	Solyc10g045540	Solyc07g007140	Solyc08g082180	Solyc07g007020	Solyc05g005070	Solyc03g063110	Solyc02g069780	Solyc12g009220	Solyc08g006890	Solyc08g005190	Solyc10g024320	Solyc01g099600	Solyc06g083380	Solyc12g007010	Solyc04g051600	Solyc04g045340	Solyc02g085600	Solyc09g059620	Solyc02g093220	Solyc07g053020	Solyc04g050150	Solyc03g104810	Solyc01g008440	Solyc05g054390	Solyc04g008700	Solyc01g011040	Solyc04g072700	Solyc09g010380	Solyc06g072570	Solyc01g097340	Solyc01g096270	Solyc12g100060	Solyc11g008540	Solyc02g094140	Solyc08g066210	Solyc07g006640	Solyc03g115230	Solyc01g098170	Solyc02g087460	Solyc03g115770	Solyc08g008510	Solyc06g059970	Solyc04g008380	Solyc07g006160	Solyc01g108660	Solyc08g081270	Solyc01g096350	Solyc06g007800	Solyc02g083750	Solyc11g070050	Solyc06g050980	Solyc06g066660	Solyc01g088610	Solyc05g013990	Solyc08g076930	Solyc11g061770	Solyc09g014400	Solyc12g020050	Solyc03g083440	Solyc05g050200	Solyc03g006510	Solyc05g053280	Solyc11g065950	Solyc04g005610	Solyc09g010830	Solyc02g090710	Solyc12g044860	Solyc09g075120	Solyc09g091740	Solyc12g089150	Solyc12g088340	Solyc07g041150	Solyc04g056630	Solyc02g067420	Solyc01g009170	Solyc01g080840	Solyc06g063000	Solyc06g069310	Solyc12g008710	Solyc12g044610	Solyc02g071890	Solyc02g067030	Solyc02g082470	Solyc07g064980	Solyc06g083460	Solyc01g096810	Solyc05g008200	Solyc01g008950	Solyc09g014780	Solyc05g006620	Solyc01g106210	Solyc09g015770	Solyc02g023970	Solyc07g056350	Solyc01g100860"	3.34298	0.8	8.96102	3.29789	1
differentially expressed genes at stage 6	TRUE	0.000959715	212	7690	101	0.0131339	0.476415	GO:0044419	GO_uniprot+gprofiler+SGN_tomato	biological process involved in interspecies interaction between organisms	22659	443	list()	X,X,X,X,X,X,X,X,X,X,X,X,X,X,X,X,X,X,X,X,X,X,X,X,X,X,X,X,X,X,X,X,X,X,X,X,X,X,X,X,X,X,X,X,X,X,X,X,X,X,X,X,X,X,X,X,X,X,X,X,X,X,X,X,X,X,X,X,X,X,X,X,X,X,X,X,X,X,X,X,X,X,X,X,X,X,X,X,X,X,X,X,X,X,X,X,X,X,X,X,X	Solyc10g055810,Solyc02g062560,Solyc11g065830,Solyc08g080650,Solyc02g061770,Solyc02g036350,Solyc10g055800,Solyc02g081190,Solyc07g044980,Solyc07g049550,Solyc07g049530,Solyc05g013280,Solyc06g005500,Solyc03g114030,Solyc02g076910,Solyc02g068300,Solyc10g074440,Solyc01g106430,Solyc10g079750,Solyc03g019790,Solyc05g052470,Solyc12g056830,Solyc09g010840,Solyc08g061560,Solyc02g072520,Solyc05g055850,Solyc08g066070,Solyc05g015490,Solyc09g007510,Solyc05g013300,Solyc01g097320,Solyc04g009950,Solyc06g050900,Solyc02g032850,Solyc07g008620,Solyc01g066910,Solyc01g108280,Solyc10g077010,Solyc01g095590,Solyc01g100940,Solyc04g025300,Solyc05g050390,Solyc03g121900,Solyc02g082930,Solyc01g073960,Solyc10g055780,Solyc11g072240,Solyc03g112310,Solyc01g109110,Solyc05g053010,Solyc09g091990,Solyc11g071430,Solyc07g008400,Solyc05g005020,Solyc01g108160,Solyc08g005440,Solyc01g007960,Solyc03g119650,Solyc09g074510,Solyc10g085710,Solyc07g008630,Solyc03g080060,Solyc04g040220,Solyc02g077780,Solyc01g097240,Solyc12g005590,Solyc02g085730,Solyc10g080510,Solyc02g082920,Solyc12g017260,Solyc08g082920,Solyc06g009900,Solyc05g021100,Solyc03g121050,Solyc02g072240,Solyc07g007870,Solyc02g069310,Solyc03g005690,Solyc03g082980,Solyc09g065270,Solyc08g082850,Solyc09g075530,Solyc03g044470,Solyc05g009480,Solyc09g075040,Solyc10g047950,Solyc05g007510,Solyc12g099660,Solyc05g023760,Solyc10g044960,Solyc05g007850,Solyc03g007670,Solyc12g005940,Solyc07g040690,Solyc02g077320,Solyc01g067740,Solyc12g005630,Solyc10g011660,Solyc06g050980,Solyc02g092800,Solyc07g064980	3.01786	0.8	5.96059	12.6235	1
differentially expressed genes at stage 6	TRUE	4.31264e-10	4700	7690	1797	0.23368	0.38234	GO:0065007	GO_uniprot+gprofiler+SGN_tomato	biological regulation	22659	150	list()	X,X,X,X,X,X,X,X,X,X,X,X,X,X,X,X,X,X,X,X,X,X,X,X,X,X,X,X,X,X,X,X,X,X,X,X,X,X,X,X,X,X,X,X,X,X,X,X,X,X,X,X,X,X,X,X,X,X,X,X,X,X,X,X,X,X,X,X,X,X,X,X,X,X,X,X,X,X,X,X,X,X,X,X,X,X,X,X,X,X,X,X,X,X,X,X,X,X,X,X,X,X,X,X,X,X,X,X,X,X,X,X,X,X,X,X,X,X,X,X,X,X,X,X,X,X,X,X,X,X,X,X,X,X,X,X,X,X,X,X,X,X,X,X,X,X,X,X,X,X,X,X,X,X,X,X,X,X,X,X,X,X,X,X,X,X,X,X,X,X,X,X,X,X,X,X,X,X,X,X,X,X,X,X,X,X,X,X,X,X,X,X,X,X,X,X,X,X,X,X,X,X,X,X,X,X,X,X,X,X,X,X,X,X,X,X,X,X,X,X,X,X,X,X,X,X,X,X,X,X,X,X,X,X,X,X,X,X,X,X,X,X,X,X,X,X,X,X,X,X,X,X,X,X,X,X,X,X,X,X,X,X,X,X,X,X,X,X,X,X,X,X,X,X,X,X,X,X,X,X,X,X,X,X,X,X,X,X,X,X,X,X,X,X,X,X,X,X,X,X,X,X,X,X,X,X,X,X,X,X,X,X,X,X,X,X,X,X,X,X,X,X,X,X,X,X,X,X,X,X,X,X,X,X,X,X,X,X,X,X,X,X,X,X,X,X,X,X,X,X,X,X,X,X,X,X,X,X,X,X,X,X,X,X,X,X,X,X,X,X,X,X,X,X,X,X,X,X,X,X,X,X,X,X,X,X,X,X,X,X,X,X,X,X,X,X,X,X,X,X,X,X,X,X,X,X,X,X,X,X,X,X,X,X,X,X,X,X,X,X,X,X,X,X,X,X,X,X,X,X,X,X,X,X,X,X,X,X,X,X,X,X,X,X,X,X,X,X,X,X,X,X,X,X,X,X,X,X,X,X,X,X,X,X,X,X,X,X,X,X,X,X,X,X,X,X,X,X,X,X,X,X,X,X,X,X,X,X,X,X,X,X,X,X,X,X,X,X,X,X,X,X,X,X,X,X,X,X,X,X,X,X,X,X,X,X,X,X,X,X,X,X,X,X,X,X,X,X,X,X,X,X,X,X,X,X,X,X,X,X,X,X,X,X,X,X,X,X,X,X,X,X,X,X,X,X,X,X,X,X,X,X,X,X,X,X,X,X,X,X,X,X,X,X,X,X,X,X,X,X,X,X,X,X,X,X,X,X,X,X,X,X,X,X,X,X,X,X,X,X,X,X,X,X,X,X,X,X,X,X,X,X,X,X,X,X,X,X,X,X,X,X,X,X,X,X,X,X,X,X,X,X,X,X,X,X,X,X,X,X,X,X,X,X,X,X,X,X,X,X,X,X,X,X,X,X,X,X,X,X,X,X,X,X,X,X,X,X,X,X,X,X,X,X,X,X,X,X,X,X,X,X,X,X,X,X,X,X,X,X,X,X,X,X,X,X,X,X,X,X,X,X,X,X,X,X,X,X,X,X,X,X,X,X,X,X,X,X,X,X,X,X,X,X,X,X,X,X,X,X,X,X,X,X,X,X,X,X,X,X,X,X,X,X,X,X,X,X,X,X,X,X,X,X,X,X,X,X,X,X,X,X,X,X,X,X,X,X,X,X,X,X,X,X,X,X,X,X,X,X,X,X,X,X,X,X,X,X,X,X,X,X,X,X,X,X,X,X,X,X,X,X,X,X,X,X,X,X,X,X,X,X,X,X,X,X,X,X,X,X,X,X,X,X,X,X,X,X,X,X,X,X,X,X,X,X,X,X,X,X,X,X,X,X,X,X,X,X,X,X,X,X,X,X,X,X,X,X,X,X,X,X,X,X,X,X,X,X,X,X,X,X,X,X,X,X,X,X,X,X,X,X,X,X,X,X,X,X,X,X,X,X,X,X,X,X,X,X,X,X,X,X,X,X,X,X,X,X,X,X,X,X,X,X,X,X,X,X,X,X,X,X,X,X,X,X,X,X,X,X,X,X,X,X,X,X,X,X,X,X,X,X,X,X,X,X,X,X,X,X,X,X,X,X,X,X,X,X,X,X,X,X,X,X,X,X,X,X,X,X,X,X,X,X,X,X,X,X,X,X,X,X,X,X,X,X,X,X,X,X,X,X,X,X,X,X,X,X,X,X,X,X,X,X,X,X,X,X,X,X,X,X,X,X,X,X,X,X,X,X,X,X,X,X,X,X,X,X,X,X,X,X,X,X,X,X,X,X,X,X,X,X,X,X,X,X,X,X,X,X,X,X,X,X,X,X,X,X,X,X,X,X,X,X,X,X,X,X,X,X,X,X,X,X,X,X,X,X,X,X,X,X,X,X,X,X,X,X,X,X,X,X,X,X,X,X,X,X,X,X,X,X,X,X,X,X,X,X,X,X,X,X,X,X,X,X,X,X,X,X,X,X,X,X,X,X,X,X,X,X,X,X,X,X,X,X,X,X,X,X,X,X,X,X,X,X,X,X,X,X,X,X,X,X,X,X,X,X,X,X,X,X,X,X,X,X,X,X,X,X,X,X,X,X,X,X,X,X,X,X,X,X,X,X,X,X,X,X,X,X,X,X,X,X,X,X,X,X,X,X,X,X,X,X,X,X,X,X,X,X,X,X,X,X,X,X,X,X,X,X,X,X,X,X,X,X,X,X,X,X,X,X,X,X,X,X,X,X,X,X,X,X,X,X,X,X,X,X,X,X,X,X,X,X,X,X,X,X,X,X,X,X,X,X,X,X,X,X,X,X,X,X,X,X,X,X,X,X,X,X,X,X,X,X,X,X,X,X,X,X,X,X,X,X,X,X,X,X,X,X,X,X,X,X,X,X,X,X,X,X,X,X,X,X,X,X,X,X,X,X,X,X,X,X,X,X,X,X,X,X,X,X,X,X,X,X,X,X,X,X,X,X,X,X,X,X,X,X,X,X,X,X,X,X,X,X,X,X,X,X,X,X,X,X,X,X,X,X,X,X,X,X,X,X,X,X,X,X,X,X,X,X,X,X,X,X,X,X,X,X,X,X,X,X,X,X,X,X,X,X,X,X,X,X,X,X,X,X,X,X,X,X,X,X,X,X,X,X,X,X,X,X,X,X,X,X,X,X,X,X,X,X,X,X,X,X,X,X,X,X,X,X,X,X,X,X,X,X,X,X,X,X,X,X,X,X,X,X,X,X,X,X,X,X,X,X,X,X,X,X,X,X,X,X,X,X,X,X,X,X,X,X,X,X,X,X,X,X,X,X,X,X,X,X,X,X,X,X,X,X,X,X,X,X,X,X,X,X,X,X,X,X,X,X,X,X,X,X,X,X,X,X,X,X,X,X,X,X,X,X,X,X,X,X,X,X,X,X,X,X,X,X,X,X,X,X,X,X,X,X,X,X,X,X,X,X,X,X,X,X,X,X,X,X,X,X,X,X,X,X,X,X,X,X,X,X,X,X,X,X,X,X,X,X,X,X,X,X,X,X,X,X,X,X,X,X,X,X,X,X,X,X,X,X,X,X,X,X,X,X,X,X,X,X,X,X,X,X,X,X,X,X,X,X,X,X,X,X,X,X,X,X,X,X,X,X,X,X,X,X,X,X,X,X,X,X,X,X,X,X,X,X,X,X,X,X,X,X,X,X,X,X,X,X,X,X,X,X,X,X,X,X,X,X,X,X,X,X,X,X,X,X,X,X,X,X,X,X,X,X,X,X,X,X,X,X,X,X,X,X,X,X,X,X,X,X,X,X,X,X,X,X,X,X,X,X,X,X,X,X,X,X,X,X,X,X,X,X,X,X,X,X,X,X,X,X,X,X,X,X,X,X,X,X,X,X,X,X,X,X,X,X,X,X,X,X,X,X,X,X,X,X,X,X,X,X,X,X,X,X,X,X,X,X,X,X,X,X,X,X,X,X,X,X,X,X,X,X,X,X,X,X,X,X,X,X,X	Solyc03g097820,Solyc01g091050,Solyc07g042260,Solyc04g005130,Solyc01g093960,Solyc12g040680,Solyc01g109700,Solyc07g052610,Solyc05g007180,Solyc02g089160,Solyc03g113920,Solyc06g053830,Solyc12g056590,Solyc02g087970,Solyc02g092490,Solyc06g066440,Solyc01g009860,Solyc03g078570,Solyc01g080200,Solyc09g076000,Solyc07g066660,Solyc02g072540,Solyc02g065490,Solyc09g009130,Solyc06g053710,Solyc01g099810,Solyc03g114310,Solyc12g013620,Solyc03g118290,Solyc06g073540,Solyc02g067760,Solyc04g072460,Solyc12g005840,Solyc09g007290,Solyc02g089540,Solyc11g073120,Solyc06g008590,Solyc07g065840,Solyc01g097290,Solyc01g099520,Solyc12g056790,Solyc08g080630,Solyc07g006630,Solyc02g091930,Solyc08g067310,Solyc06g062670,Solyc03g122270,Solyc01g110370,Solyc11g069190,Solyc07g063410,Solyc10g052580,Solyc10g083380,Solyc02g087840,Solyc05g014260,Solyc01g080240,Solyc09g057710,Solyc11g070130,Solyc09g009970,Solyc09g082580,Solyc03g115940,Solyc06g053620,Solyc11g011710,Solyc02g036350,Solyc12g010800,Solyc05g052270,Solyc03g114120,Solyc02g089050,Solyc04g082250,Solyc05g051750,Solyc01g104650,Solyc10g083210,Solyc05g008060,Solyc03g006070,Solyc09g074930,Solyc01g065980,Solyc03g083420,Solyc09g011170,Solyc04g080790,Solyc10g076180,Solyc04g081170,Solyc05g007880,Solyc02g086930,Solyc02g081190,Solyc12g096570,Solyc02g077920,Solyc01g103540,Solyc05g051200,Solyc04g079940,Solyc01g099340,Solyc01g094000,Solyc12g095900,Solyc12g019960,Solyc03g083360,Solyc03g120390,Solyc02g089940,Solyc08g082590,Solyc12g044630,Solyc11g032100,Solyc01g089850,Solyc03g082550,Solyc04g064590,Solyc08g065870,Solyc12g042910,Solyc01g095700,Solyc06g075790,Solyc11g068950,Solyc10g006770,Solyc08g006530,Solyc01g005340,Solyc08g065320,Solyc09g011750,Solyc10g024360,Solyc10g085310,Solyc01g096660,Solyc07g062710,Solyc02g086800,Solyc09g098170,Solyc03g080090,Solyc10g005530,Solyc04g071990,Solyc07g044980,Solyc08g080320,Solyc07g055290,Solyc04g057980,Solyc02g088180,Solyc01g079260,Solyc03g044300,Solyc07g049550,Solyc02g069860,Solyc07g006130,Solyc11g069700,Solyc03g113270,Solyc01g104470,Solyc06g011450,Solyc06g075390,Solyc06g076040,Solyc05g006050,Solyc02g084240,Solyc03g025890,Solyc06g073720,Solyc01g008800,Solyc03g114450,Solyc08g006870,Solyc05g015610,Solyc12g014410,Solyc07g049530,Solyc07g042390,Solyc04g077690,Solyc03g121070,Solyc03g111630,Solyc07g047670,Solyc04g078840,Solyc06g068980,Solyc04g081290,Solyc09g083280,Solyc09g092480,Solyc11g017470,Solyc07g041190,Solyc11g008150,Solyc01g005030,Solyc01g008960,Solyc06g005810,Solyc11g068960,Solyc05g007770,Solyc12g100140,Solyc06g076340,Solyc03g120750,Solyc08g005970,Solyc03g114030,Solyc06g069430,Solyc01g096320,Solyc08g048390,Solyc11g007860,Solyc03g026220,Solyc05g006980,Solyc03g031970,Solyc11g066840,Solyc02g091880,Solyc03g111640,Solyc09g090730,Solyc06g066020,Solyc01g107410,Solyc02g064960,Solyc04g007690,Solyc02g080890,Solyc01g065720,Solyc02g083820,Solyc02g090390,Solyc07g056160,Solyc04g007170,Solyc07g016180,Solyc02g063520,Solyc10g080880,Solyc02g068300,Solyc01g096360,Solyc02g071220,Solyc09g083380,Solyc12g095960,Solyc06g005000,Solyc06g068870,Solyc12g007230,Solyc01g110180,Solyc03g006830,Solyc06g073730,Solyc07g007120,Solyc04g074230,Solyc08g075420,Solyc07g053190,Solyc08g062180,Solyc05g056110,Solyc06g074120,Solyc06g073090,Solyc05g007420,Solyc09g074570,Solyc09g091780,Solyc08g067210,Solyc09g064780,Solyc09g097900,Solyc10g008880,Solyc01g107160,Solyc03g113540,Solyc04g082900,Solyc09g007810,Solyc06g008960,Solyc08g068160,Solyc04g081590,Solyc05g006540,Solyc03g007370,Solyc06g074110,Solyc10g007150,Solyc02g093050,Solyc02g068550,Solyc07g044990,Solyc03g119540,Solyc06g062480,Solyc12g008420,Solyc05g054200,Solyc04g049670,Solyc10g079750,Solyc12g057110,Solyc08g005310,Solyc01g101010,Solyc02g092370,Solyc02g092090,Solyc04g050440,Solyc07g063940,Solyc03g005990,Solyc01g096070,Solyc08g061820,Solyc02g014460,Solyc03g019790,Solyc03g115650,Solyc01g009390,Solyc05g052470,Solyc12g006850,Solyc03g083430,Solyc05g006650,Solyc09g074330,Solyc04g077060,Solyc08g081580,Solyc11g069370,Solyc08g061930,Solyc02g069260,Solyc08g008410,Solyc07g066330,Solyc09g008790,Solyc07g055130,Solyc06g075090,Solyc07g056580,Solyc09g090100,Solyc01g087990,Solyc10g085030,Solyc07g005510,Solyc05g053090,Solyc02g085580,Solyc02g067230,Solyc09g083220,Solyc06g065380,Solyc02g087870,Solyc02g084860,Solyc11g069570,Solyc01g079690,Solyc02g030210,Solyc10g080660,Solyc07g005970,Solyc03g123620,Solyc04g011670,Solyc01g057770,Solyc02g071260,Solyc01g065700,Solyc05g056550,Solyc02g078560,Solyc02g071990,Solyc11g008530,Solyc06g074210,Solyc05g012030,Solyc10g082030,Solyc06g071560,Solyc05g052690,Solyc05g052050,Solyc03g120620,Solyc03g111260,Solyc01g111020,Solyc09g010840,Solyc11g006670,Solyc08g061560,Solyc07g043260,Solyc04g011580,Solyc08g078320,Solyc12g055780,Solyc09g075440,Solyc02g078390,Solyc04g078470,Solyc01g095410,Solyc02g083320,Solyc06g068520,Solyc01g007070,Solyc01g087420,Solyc11g072500,Solyc09g013120,Solyc11g017000,Solyc09g014990,Solyc11g069610,Solyc04g082910,Solyc05g055850,Solyc03g096050,Solyc08g081980,Solyc04g054320,Solyc01g096130,Solyc08g066070,Solyc01g067460,Solyc10g079560,Solyc03g080010,Solyc12g094490,Solyc07g055200,Solyc08g061610,Solyc12g035520,Solyc09g007510,Solyc01g067900,Solyc04g049140,Solyc05g055750,Solyc04g008050,Solyc08g022030,Solyc09g008930,Solyc05g009900,Solyc04g014690,Solyc08g065970,Solyc03g115530,Solyc02g085160,Solyc09g065820,Solyc02g090820,Solyc11g068670,Solyc04g079440,Solyc03g120650,Solyc04g008110,Solyc08g083130,Solyc05g054080,Solyc02g078260,Solyc02g083900,Solyc12g100290,Solyc07g056570,Solyc01g096510,Solyc06g050590,Solyc06g063010,Solyc11g020290,Solyc04g008340,Solyc06g054020,Solyc01g110470,Solyc06g083980,Solyc04g010080,Solyc06g053730,Solyc03g006420,Solyc02g079960,Solyc04g008680,Solyc04g005320,Solyc08g079100,Solyc01g091350,Solyc02g032200,Solyc10g044780,Solyc01g090560,Solyc03g117040,Solyc01g065540,Solyc01g103780,Solyc10g078370,Solyc04g007000,Solyc06g071100,Solyc12g098860,Solyc09g018460,Solyc01g087240,Solyc05g032850,Solyc10g052550,Solyc01g098400,Solyc08g062970,Solyc08g021820,Solyc11g012810,Solyc06g084000,Solyc02g081550,Solyc11g045610,Solyc01g097320,Solyc02g089790,Solyc09g010300,Solyc11g011080,Solyc10g008110,Solyc12g096500,Solyc08g082980,Solyc06g068920,Solyc08g061140,Solyc02g093410,Solyc06g048960,Solyc03g117030,Solyc10g083800,Solyc10g085130,Solyc02g062690,Solyc03g093480,Solyc07g053610,Solyc11g067020,Solyc07g007370,Solyc05g010610,Solyc06g075400,Solyc11g066480,Solyc03g005310,Solyc01g106020,Solyc07g051890,Solyc10g081020,Solyc01g087430,Solyc08g076230,Solyc12g044640,Solyc06g008820,Solyc02g067310,Solyc05g010470,Solyc04g074700,Solyc05g009350,Solyc01g060140,Solyc06g061000,Solyc01g088560,Solyc08g076030,Solyc06g054410,Solyc12g088820,Solyc12g089000,Solyc12g017570,Solyc03g116320,Solyc07g064290,Solyc05g052030,Solyc11g008490,Solyc08g066420,Solyc10g084930,Solyc03g059420,Solyc05g016240,Solyc10g052560,Solyc11g044940,Solyc03g118530,Solyc04g054190,Solyc10g044450,Solyc10g086000,Solyc07g064590,Solyc11g007660,Solyc12g056980,Solyc08g062960,Solyc11g067200,Solyc08g062820,Solyc06g063070,Solyc07g047950,Solyc10g083920,Solyc02g079760,Solyc04g015450,Solyc04g009820,Solyc01g110770,Solyc02g085630,Solyc04g078550,Solyc07g065510,Solyc11g005920,Solyc07g008040,Solyc08g065430,Solyc12g044600,Solyc09g018060,Solyc05g016230,Solyc07g064740,Solyc08g005430,Solyc02g081590,Solyc09g010680,Solyc02g084710,Solyc01g079750,Solyc10g006390,Solyc05g053710,Solyc05g007160,Solyc01g057910,Solyc01g098920,Solyc03g120880,Solyc09g010350,Solyc01g090260,Solyc01g104530,Solyc02g083580,Solyc04g070960,Solyc06g054400,Solyc03g115070,Solyc04g076220,Solyc10g006880,Solyc04g079590,Solyc03g116890,Solyc01g103050,Solyc11g011060,Solyc03g115700,Solyc01g008490,Solyc08g081310,Solyc03g097920,Solyc06g063280,Solyc12g049290,Solyc04g081310,Solyc08g067190,Solyc03g118480,Solyc11g010200,Solyc02g089020,Solyc01g100460,Solyc10g052540,Solyc07g043620,Solyc01g103430,Solyc11g013310,Solyc03g121820,Solyc09g066120,Solyc04g012120,Solyc01g067710,Solyc02g062940,Solyc01g110310,Solyc03g098280,Solyc11g069510,Solyc04g064700,Solyc05g053300,Solyc02g032850,Solyc03g120480,Solyc11g017040,Solyc07g041980,Solyc02g084420,Solyc02g068580,Solyc05g051060,Solyc06g066550,Solyc05g032770,Solyc11g006180,Solyc09g065110,Solyc03g121950,Solyc06g053840,Solyc01g107860,Solyc10g008280,Solyc04g049770,Solyc05g014760,Solyc08g074560,Solyc07g005440,Solyc08g061260,Solyc04g082030,Solyc12g013890,Solyc03g119780,Solyc04g072380,Solyc07g041340,Solyc01g080540,Solyc10g077040,Solyc04g074560,Solyc02g094260,Solyc06g069460,Solyc04g078830,Solyc03g121060,Solyc12g007300,Solyc08g077420,Solyc01g108280,Solyc11g011770,Solyc04g050960,Solyc10g009290,Solyc07g051920,Solyc10g077010,Solyc02g067570,Solyc01g109630,Solyc02g078520,Solyc09g065850,Solyc01g098190,Solyc12g099970,Solyc03g119530,Solyc03g061600,Solyc06g060230,Solyc05g012500,Solyc05g018500,Solyc01g095590,Solyc06g084250,Solyc01g059870,Solyc02g077950,Solyc11g066990,Solyc07g062700,Solyc09g075350,Solyc10g085560,Solyc01g090950,Solyc01g110590,Solyc09g074780,Solyc05g053100,Solyc04g054910,Solyc08g005150,Solyc12g057040,Solyc04g074520,Solyc10g084150,Solyc03g123790,Solyc05g053410,Solyc08g029130,Solyc12g095830,Solyc12g009570,Solyc03g093610,Solyc11g013150,Solyc12g008510,Solyc04g015360,Solyc12g009090,Solyc03g114840,Solyc09g065350,Solyc07g053910,Solyc01g110680,Solyc10g024470,Solyc01g068330,Solyc11g069400,Solyc01g100940,Solyc05g055220,Solyc04g082845,Solyc04g081740,Solyc05g018600,Solyc06g075590,Solyc04g025300,Solyc09g018280,Solyc09g005860,Solyc06g009270,Solyc07g055920,Solyc10g076270,Solyc05g055070,Solyc08g013900,Solyc02g077590,Solyc05g026180,Solyc06g071410,Solyc01g102670,Solyc01g087400,Solyc03g111500,Solyc10g009280,Solyc11g010710,Solyc04g078780,Solyc01g010580,Solyc03g123980,Solyc06g072300,Solyc03g098160,Solyc03g007140,Solyc02g033030,Solyc01g079870,Solyc02g087860,Solyc10g044670,Solyc04g072790,Solyc10g076790,Solyc08g080150,Solyc03g061620,Solyc08g007760,Solyc01g087410,Solyc06g007440,Solyc01g088390,Solyc01g094920,Solyc04g074180,Solyc12g087990,Solyc04g056270,Solyc07g032090,Solyc06g084620,Solyc09g083000,Solyc12g014120,Solyc09g089930,Solyc06g053930,Solyc06g083150,Solyc12g096610,Solyc10g074870,Solyc07g064820,Solyc01g105670,Solyc03g114410,Solyc10g085040,Solyc12g015710,Solyc11g072240,Solyc06g054080,Solyc10g009270,Solyc04g064550,Solyc09g064160,Solyc12g009010,Solyc02g084660,Solyc01g057210,Solyc08g075840,Solyc05g006870,Solyc02g081620,Solyc04g079400,Solyc11g013520,Solyc03g112310,Solyc01g091950,Solyc02g084620,Solyc12g006630,Solyc12g099200,Solyc06g074700,Solyc09g014440,Solyc01g096120,Solyc12g009280,Solyc09g018200,Solyc12g044920,Solyc07g049500,Solyc11g018610,Solyc04g082480,Solyc07g043270,Solyc05g045660,Solyc01g109110,Solyc02g069980,Solyc06g082480,Solyc01g079390,Solyc10g080740,Solyc03g111410,Solyc09g013090,Solyc04g025210,Solyc08g076490,Solyc02g005290,Solyc05g056300,Solyc04g049010,Solyc07g066030,Solyc01g100050,Solyc09g056160,Solyc09g076040,Solyc07g008750,Solyc05g041420,Solyc12g027850,Solyc03g113960,Solyc07g005560,Solyc10g054910,Solyc11g006200,Solyc02g093930,Solyc08g005170,Solyc12g089040,Solyc02g061990,Solyc03g006470,Solyc02g072190,Solyc08g067230,Solyc03g098200,Solyc03g113720,Solyc01g008730,Solyc05g053010,Solyc12g056850,Solyc04g014800,Solyc09g091990,Solyc03g097690,Solyc03g115710,Solyc02g089970,Solyc01g009310,Solyc11g020950,Solyc11g072190,Solyc03g114830,Solyc12g088650,Solyc04g008500,Solyc12g013895,Solyc07g032480,Solyc06g072660,Solyc01g101140,Solyc08g065160,Solyc12g036470,Solyc02g067210,Solyc02g032300,Solyc01g110580,Solyc08g007190,Solyc06g068160,Solyc03g005380,Solyc09g065910,Solyc01g006140,Solyc11g010570,Solyc11g064800,Solyc02g092930,Solyc01g008130,Solyc06g050270,Solyc06g008510,Solyc09g075830,Solyc03g095720,Solyc10g080770,Solyc09g074520,Solyc09g083090,Solyc12g096070,Solyc06g071210,Solyc07g005950,Solyc02g061840,Solyc02g089840,Solyc07g063980,Solyc02g089420,Solyc06g074090,Solyc10g007770,Solyc04g078420,Solyc07g064090,Solyc07g008020,Solyc09g066010,Solyc08g081210,Solyc12g098520,Solyc04g078050,Solyc12g007200,Solyc02g080220,Solyc12g095860,Solyc01g101020,Solyc01g044490,Solyc02g069080,Solyc06g068210,Solyc01g101090,Solyc01g111880,Solyc07g062140,Solyc04g071420,Solyc11g073050,Solyc01g007740,Solyc04g078870,Solyc06g060150,Solyc12g049410,Solyc10g009550,Solyc01g097890,Solyc04g079780,Solyc07g065500,Solyc08g080080,Solyc06g074730,Solyc08g067920,Solyc07g008490,Solyc01g100200,Solyc08g079760,Solyc01g111990,Solyc03g116340,Solyc06g006110,Solyc02g090970,Solyc12g089280,Solyc09g065630,Solyc09g089610,Solyc01g060210,Solyc07g055900,Solyc10g077120,Solyc02g077560,Solyc06g082170,Solyc12g019740,Solyc01g096370,Solyc04g039950,Solyc11g010950,Solyc03g097120,Solyc08g069120,Solyc10g078750,Solyc07g032180,Solyc08g077230,Solyc08g007110,Solyc08g081350,Solyc08g076960,Solyc04g009020,Solyc01g080150,Solyc12g010360,Solyc06g074170,Solyc07g042170,Solyc11g062390,Solyc06g018050,Solyc12g089240,Solyc10g005900,Solyc09g083100,Solyc06g009660,Solyc10g079870,Solyc11g020670,Solyc09g090050,Solyc04g077290,Solyc08g066120,Solyc02g061790,Solyc01g067560,Solyc03g025360,Solyc08g016050,Solyc08g061130,Solyc03g114690,Solyc01g006930,Solyc01g103940,Solyc02g032950,Solyc07g062050,Solyc02g077450,Solyc06g072040,Solyc11g010100,Solyc02g049108,Solyc06g082660,Solyc05g012400,Solyc05g054240,Solyc09g075010,Solyc03g115920,Solyc11g044560,Solyc12g100310,Solyc05g009170,Solyc06g062520,Solyc06g069360,Solyc01g111700,Solyc06g083260,Solyc08g077780,Solyc07g056280,Solyc04g076180,Solyc01g079470,Solyc03g026020,Solyc03g082620,Solyc11g012150,Solyc09g008040,Solyc04g079930,Solyc02g082050,Solyc01g009090,Solyc11g010840,Solyc07g052340,Solyc07g047680,Solyc12g099250,Solyc12g019750,Solyc06g071180,Solyc01g088800,Solyc04g009180,Solyc11g007780,Solyc04g064830,Solyc07g008400,Solyc01g096190,Solyc03g120280,Solyc04g012160,Solyc04g076060,Solyc03g112600,Solyc11g013750,Solyc02g065550,Solyc05g053800,Solyc12g062480,Solyc03g025170,Solyc03g118800,Solyc06g048460,Solyc01g099410,Solyc04g007630,Solyc03g034000,Solyc01g087690,Solyc01g103240,Solyc04g072900,Solyc10g017850,Solyc04g079410,Solyc06g073630,Solyc06g069720,Solyc09g091830,Solyc06g072970,Solyc01g104460,Solyc03g110860,Solyc11g010270,Solyc04g007210,Solyc02g069810,Solyc02g079040,Solyc10g018520,Solyc05g009310,Solyc03g083770,Solyc06g049040,Solyc05g054130,Solyc05g053650,Solyc09g008450,Solyc10g086170,Solyc06g083690,Solyc03g112140,Solyc07g053630,Solyc07g065950,Solyc09g065660,Solyc01g107190,Solyc09g089660,Solyc08g081690,Solyc08g068850,Solyc12g063050,Solyc01g007810,Solyc06g008110,Solyc10g050850,Solyc08g005470,Solyc02g078790,Solyc11g068750,Solyc07g055710,Solyc07g052780,Solyc03g033560,Solyc02g079880,Solyc01g087060,Solyc06g066370,Solyc04g074040,Solyc11g013400,Solyc06g066340,Solyc11g062060,Solyc02g090990,Solyc09g074760,Solyc09g010180,Solyc06g082000,Solyc07g066650,Solyc09g009030,Solyc01g005440,Solyc03g123730,Solyc01g090780,Solyc01g007960,Solyc05g007810,Solyc03g119130,Solyc02g078140,Solyc02g068490,Solyc03g118740,Solyc02g084880,Solyc03g114140,Solyc05g054360,Solyc04g071770,Solyc05g006630,Solyc09g065280,Solyc07g062130,Solyc12g096490,Solyc11g010470,Solyc01g096170,Solyc02g092570,Solyc12g005030,Solyc07g042680,Solyc08g066580,Solyc09g059500,Solyc03g117520,Solyc07g041290,Solyc12g037980,Solyc01g090200,Solyc11g030550,Solyc02g093950,Solyc12g087830,Solyc04g077510,Solyc08g075950,Solyc02g071980,Solyc06g071040,Solyc02g090310,Solyc03g019960,Solyc08g081400,Solyc05g015520,Solyc06g053220,Solyc01g108010,Solyc04g080170,Solyc02g068100,Solyc12g044270,Solyc03g121970,Solyc10g076550,Solyc12g049560,Solyc07g042440,Solyc11g011350,Solyc03g119650,Solyc01g096050,Solyc01g095630,Solyc08g078240,Solyc08g081170,Solyc03g119040,Solyc06g074810,Solyc06g071790,Solyc04g077480,Solyc02g021430,Solyc12g041980,Solyc02g062960,Solyc10g076710,Solyc04g074990,Solyc03g045030,Solyc03g113560,Solyc04g005510,Solyc12g008590,Solyc09g091280,Solyc05g018300,Solyc07g065130,Solyc04g049160,Solyc01g112350,Solyc06g071500,Solyc05g013710,Solyc02g063070,Solyc04g082740,Solyc11g007310,Solyc01g087610,Solyc11g013530,Solyc04g078670,Solyc01g110120,Solyc02g071140,Solyc04g071160,Solyc07g063030,Solyc07g056630,Solyc03g096870,Solyc06g075150,Solyc08g078180,Solyc10g078670,Solyc01g068280,Solyc07g053740,Solyc12g099410,Solyc03g080060,Solyc04g077490,Solyc06g065690,Solyc04g040220,Solyc12g098510,Solyc07g063190,Solyc01g091850,Solyc03g026150,Solyc12g014610,Solyc01g109980,Solyc07g045480,Solyc08g016160,Solyc05g005490,Solyc07g043330,Solyc02g021760,Solyc07g053790,Solyc06g065360,Solyc05g013040,Solyc01g081500,Solyc02g067810,Solyc12g096040,Solyc01g066360,Solyc07g005460,Solyc03g116610,Solyc02g092110,Solyc10g009010,Solyc08g076100,Solyc08g066960,Solyc01g087320,Solyc01g096850,Solyc01g098980,Solyc08g078400,Solyc03g123880,Solyc04g007320,Solyc06g068360,Solyc10g085450,Solyc01g079210,Solyc04g053020,Solyc02g085730,Solyc11g056670,Solyc02g014130,Solyc03g083300,Solyc10g077110,Solyc10g074930,Solyc10g080510,Solyc05g052320,Solyc01g068120,Solyc06g010240,Solyc03g045070,Solyc01g110630,Solyc03g118070,Solyc02g090980,Solyc03g025540,Solyc05g018320,Solyc03g006320,Solyc03g117110,Solyc01g011090,Solyc08g083230,Solyc04g079600,Solyc03g082520,Solyc07g053450,Solyc07g062100,Solyc09g075330,Solyc03g026190,Solyc12g098420,Solyc01g110710,Solyc10g081840,Solyc05g011830,Solyc01g105140,Solyc12g006920,Solyc05g053210,Solyc11g013240,Solyc11g062010,Solyc03g059010,Solyc12g068070,Solyc05g012800,Solyc01g010540,Solyc05g047600,Solyc08g062670,Solyc03g119080,Solyc03g093180,Solyc05g012100,Solyc02g087660,Solyc07g018290,Solyc11g008700,Solyc11g069940,Solyc08g077700,Solyc02g062950,Solyc07g016150,Solyc12g017260,Solyc06g070900,Solyc10g006010,Solyc02g070390,Solyc12g055990,Solyc07g014620,Solyc06g075660,Solyc01g006010,Solyc12g006420,Solyc10g076660,Solyc06g064660,Solyc03g097990,Solyc05g016410,Solyc05g012130,Solyc07g021120,Solyc07g018300,Solyc09g020010,Solyc03g097980,Solyc04g014870,Solyc02g068660,Solyc02g071730,Solyc07g065630,Solyc11g066050,Solyc01g102880,Solyc08g082920,Solyc05g010590,Solyc12g015640,Solyc01g066420,Solyc01g103180,Solyc07g062680,Solyc06g072520,Solyc07g053410,Solyc05g021100,Solyc09g098230,Solyc12g099830,Solyc11g045350,Solyc09g064840,Solyc12g006790,Solyc09g010460,Solyc03g019720,Solyc11g008520,Solyc01g110100,Solyc03g032240,Solyc03g005350,Solyc05g047420,Solyc02g094340,Solyc11g017050,Solyc12g088480,Solyc08g006690,Solyc03g112660,Solyc06g009190,Solyc06g065940,Solyc03g121050,Solyc11g065700,Solyc03g083880,Solyc02g081380,Solyc08g082910,Solyc08g006110,Solyc11g011160,Solyc04g051510,Solyc02g031790,Solyc05g051050,Solyc07g040680,Solyc03g007090,Solyc08g005290,Solyc04g018100,Solyc03g007800,Solyc07g052830,Solyc10g083470,Solyc12g019060,Solyc08g067340,Solyc04g081280,Solyc04g078650,Solyc10g084650,Solyc05g056040,Solyc06g008360,Solyc11g072850,Solyc02g067320,Solyc12g013680,Solyc04g076480,Solyc02g069310,Solyc06g009330,Solyc04g005380,Solyc10g044680,Solyc05g052760,Solyc01g090690,Solyc04g071150,Solyc01g109550,Solyc07g066420,Solyc06g053190,Solyc03g119050,Solyc11g005660,Solyc03g115020,Solyc06g053770,Solyc11g066960,Solyc12g006650,Solyc05g013670,Solyc01g096340,Solyc05g051220,Solyc04g071510,Solyc04g076620,Solyc02g092070,Solyc01g086980,Solyc12g011190,Solyc03g083590,Solyc03g113390,Solyc06g051190,Solyc06g082590,Solyc06g066540,Solyc12g099420,Solyc03g121400,Solyc10g084380,Solyc04g054700,Solyc01g103990,Solyc07g051860,Solyc12g009490,Solyc10g080480,Solyc08g079140,Solyc08g006220,Solyc02g094510,Solyc01g010360,Solyc01g098350,Solyc05g053330,Solyc03g078120,Solyc03g096920,Solyc03g114750,Solyc09g009090,Solyc03g082980,Solyc09g059510,Solyc02g078550,Solyc04g080710,Solyc06g072650,Solyc09g065200,Solyc01g104340,Solyc04g014700,Solyc01g080850,Solyc01g104030,Solyc05g006830,Solyc12g008690,Solyc01g096600,Solyc11g044750,Solyc01g098790,Solyc04g081000,Solyc03g111090,Solyc04g014760,Solyc03g117670,Solyc07g005340,Solyc12g098160,Solyc07g064180,Solyc02g069270,Solyc04g007710,Solyc10g086570,Solyc01g100360,Solyc08g061220,Solyc03g007550,Solyc05g015850,Solyc01g010810,Solyc01g104780,Solyc10g078340,Solyc11g044230,Solyc11g013030,Solyc11g071300,Solyc03g034200,Solyc01g096990,Solyc07g022790,Solyc04g054150,Solyc02g065070,Solyc09g064530,Solyc11g040370,Solyc06g007240,Solyc07g063140,Solyc05g006770,Solyc02g062780,Solyc03g119370,Solyc09g007710,Solyc04g055120,Solyc03g005970,Solyc03g071710,Solyc11g068770,Solyc06g076660,Solyc12g096350,Solyc11g008890,Solyc08g077750,Solyc10g084850,Solyc01g007750,Solyc07g005810,Solyc11g062430,Solyc02g078440,Solyc08g077990,Solyc03g113630,Solyc06g067960,Solyc01g094620,Solyc04g056600,Solyc11g012050,Solyc10g008160,Solyc06g062980,Solyc09g075530,Solyc08g006320,Solyc10g052590,Solyc02g064710,Solyc04g016130,Solyc07g066080,Solyc09g011830,Solyc07g021550,Solyc12g005060,Solyc07g005140,Solyc01g109230,Solyc08g005510,Solyc06g068990,Solyc03g025980,Solyc11g008580,Solyc05g054110,Solyc06g083220,Solyc04g076040,Solyc01g091730,Solyc02g078580,Solyc08g006520,Solyc02g070030,Solyc02g068200,Solyc09g007260,Solyc07g055280,Solyc07g008840,Solyc04g009050,Solyc02g089210,Solyc07g020800,Solyc07g052870,Solyc12g070100,Solyc03g005870,Solyc06g005790,Solyc07g055870,Solyc01g096750,Solyc05g051330,Solyc02g032510,Solyc07g064610,Solyc06g009630,Solyc04g018080,Solyc05g051630,Solyc05g006110,Solyc06g071480,Solyc03g096070,Solyc09g031930,Solyc03g044470,Solyc01g106770,Solyc03g114070,Solyc06g076960,Solyc08g080220,Solyc12g014140,Solyc05g009480,Solyc01g096630,Solyc03g077920,Solyc12g096980,Solyc02g031980,Solyc12g099900,Solyc09g083060,Solyc02g077370,Solyc01g109350,Solyc01g102840,Solyc03g082530,Solyc04g010120,Solyc02g081670,Solyc09g075040,Solyc09g015820,Solyc02g061800,Solyc01g096740,Solyc01g091030,Solyc07g045030,Solyc03g082860,Solyc06g075370,Solyc09g066460,Solyc01g081400,Solyc12g021280,Solyc11g012410,Solyc02g085610,Solyc05g051590,Solyc01g080660,Solyc02g032860,Solyc01g108020,Solyc06g016750,Solyc09g066360,Solyc08g079235,Solyc01g094030,Solyc09g064920,Solyc05g050560,Solyc01g106700,Solyc02g032120,Solyc02g093590,Solyc01g080880,Solyc03g082420,Solyc06g060910,Solyc03g006110,Solyc07g017770,Solyc12g007210,Solyc10g084220,Solyc01g091080,Solyc08g080580,Solyc01g095460,Solyc12g007280,Solyc09g074270,Solyc06g059760,Solyc06g005990,Solyc02g087360,Solyc02g084000,Solyc08g008280,Solyc05g015720,Solyc10g078390,Solyc12g005930,Solyc07g066220,Solyc02g091460,Solyc11g011260,Solyc07g051880,Solyc04g008750,Solyc08g048500,Solyc12g087810,Solyc05g007510,Solyc06g076280,Solyc11g045120,Solyc07g062450,Solyc07g063420,Solyc01g009380,Solyc04g016370,Solyc02g089260,Solyc01g104900,Solyc05g010530,Solyc11g006320,Solyc09g009760,Solyc03g118010,Solyc01g066590,Solyc10g054070,Solyc05g006220,Solyc01g066500,Solyc03g120890,Solyc12g008890,Solyc04g007610,Solyc03g097100,Solyc12g055750,Solyc01g104510,Solyc03g082480,Solyc01g093965,Solyc02g050200,Solyc12g056490,Solyc12g062870,Solyc01g099310,Solyc10g049360,Solyc01g008840,Solyc01g103350,Solyc09g082940,Solyc06g061080,Solyc05g009710,Solyc02g088290,Solyc02g078480,Solyc02g090160,Solyc11g005090,Solyc01g081490,Solyc12g017410,Solyc01g091430,Solyc03g083730,Solyc12g055855,Solyc06g065680,Solyc02g081520,Solyc11g071680,Solyc11g013440,Solyc03g115370,Solyc02g091030,Solyc02g067980,Solyc08g081490,Solyc03g031670,Solyc02g083670,Solyc02g084930,Solyc10g084980,Solyc09g030390,Solyc08g014570,Solyc12g005950,Solyc05g056430,Solyc12g009270,Solyc02g068720,Solyc12g088940,Solyc11g045310,Solyc02g078620,Solyc09g066080,Solyc07g052740,Solyc04g014530,Solyc05g050340,Solyc01g094800,Solyc03g096790,Solyc03g061590,Solyc09g010285,Solyc05g023760,Solyc09g008640,Solyc10g085680,Solyc02g069370,Solyc01g108410,Solyc12g039180,Solyc01g109080,Solyc10g009210,Solyc03g096800,Solyc01g067500,Solyc09g013070,Solyc12g062280,Solyc04g007300,Solyc02g085470,Solyc09g008400,Solyc06g071200,Solyc08g077090,Solyc07g063830,Solyc05g009690,Solyc01g067640,Solyc03g097290,Solyc03g081240,Solyc01g059860,Solyc03g116750,Solyc03g112060,Solyc02g081660,Solyc10g045390,Solyc04g076850,Solyc03g112520,Solyc09g007870,Solyc04g049450,Solyc10g006520,Solyc03g078380,Solyc08g081650,Solyc04g080190,Solyc03g119580,Solyc06g051570,Solyc08g014030,Solyc01g110920,Solyc06g060350,Solyc07g053260,Solyc02g063060,Solyc01g090480,Solyc07g065870,Solyc10g081610,Solyc09g091840,Solyc08g066700,Solyc09g075640,Solyc07g041020,Solyc09g098110,Solyc05g050220,Solyc08g005920,Solyc04g077000,Solyc04g009510,Solyc10g007500,Solyc02g085360,Solyc02g084230,Solyc07g018010,Solyc01g102980,Solyc07g053970,Solyc08g078300,Solyc04g009470,Solyc12g087850,Solyc12g007180,Solyc09g091090,Solyc06g073180,Solyc04g015350,Solyc03g112390,Solyc02g080380,Solyc10g055760,Solyc09g007550,Solyc02g088200,Solyc05g012210,Solyc01g100350,Solyc01g060080,Solyc10g086350,Solyc06g068450,Solyc07g052760,Solyc05g007850,Solyc02g036440,Solyc01g068260,Solyc07g053490,Solyc09g091240,Solyc05g013970,Solyc06g007660,Solyc04g008860,Solyc07g017400,Solyc03g117720,Solyc02g087310,Solyc07g053180,Solyc01g008280,Solyc01g111870,Solyc03g007670,Solyc03g093140,Solyc02g091270,Solyc06g065320,Solyc11g005600,Solyc11g005770,Solyc12g005940,Solyc01g105160,Solyc03g097300,Solyc02g072510,Solyc06g008940,Solyc06g051810,Solyc07g040690,Solyc08g081670,Solyc08g007910,Solyc07g008460,Solyc05g012590,Solyc07g065490,Solyc07g066060,Solyc12g096900,Solyc06g068460,Solyc07g005450,Solyc05g018340,Solyc04g081400,Solyc10g078180,Solyc02g077320,Solyc04g009910,Solyc02g021440,Solyc08g082750,Solyc02g072000,Solyc12g099910,Solyc06g072750,Solyc01g010020,Solyc04g081920,Solyc06g060830,Solyc01g079520,Solyc11g064880,Solyc02g088070,Solyc11g069460,Solyc07g066150,Solyc06g073050,Solyc05g007800,Solyc06g051750,Solyc06g008580,Solyc06g050300,Solyc01g009120,Solyc06g065740,Solyc01g111310,Solyc11g006000,Solyc03g083410,Solyc11g007200,Solyc04g050520,Solyc06g009970,Solyc03g119730,Solyc02g070290,Solyc03g112990,Solyc06g074740,Solyc05g026140,Solyc08g063040,Solyc04g055010,Solyc06g035720,Solyc04g082620,Solyc07g056110,Solyc03g043760,Solyc06g072720,Solyc03g111270,Solyc01g098390,Solyc07g017500,Solyc01g067740,Solyc02g092910,Solyc01g102570,Solyc08g015860,Solyc04g081750,Solyc01g028860,Solyc11g072940,Solyc05g009850,Solyc09g061320,Solyc01g094960,Solyc07g032510,Solyc01g095890,Solyc03g122190,Solyc05g043350,Solyc05g052520,Solyc09g018670,Solyc03g093790,Solyc11g011030,Solyc02g079300,Solyc04g009810,Solyc02g063010,Solyc03g123520,Solyc05g050680,Solyc10g008640,Solyc06g008320,Solyc01g091630,Solyc03g117360,Solyc01g088700,Solyc10g011660,Solyc10g006780,Solyc04g080730,Solyc11g071920,Solyc02g070240,Solyc02g068110,Solyc04g009500,Solyc03g095620,Solyc04g072410,Solyc02g036330,Solyc02g069100,Solyc01g009610,Solyc10g009110,Solyc03g121270,Solyc01g014850,Solyc04g057870,Solyc04g080000,Solyc09g092680,Solyc01g110480,Solyc08g007340,Solyc02g069180,Solyc02g091840,Solyc02g062540,Solyc04g076020,Solyc07g007140,Solyc08g082180,Solyc07g007020,Solyc02g069780,Solyc12g009220,Solyc09g092070,Solyc02g085600,Solyc02g082730,Solyc03g104810,Solyc01g008440,Solyc05g054390,Solyc04g008700,Solyc11g008540,Solyc01g098170,Solyc03g115770,Solyc06g059970,Solyc04g008380,Solyc01g108660,Solyc01g008770,Solyc01g096350,Solyc02g083750,Solyc06g050980,Solyc08g076930,Solyc05g050200,Solyc12g099320,Solyc04g005610,Solyc02g090710,Solyc09g091740,Solyc04g056630,Solyc07g053170,Solyc01g009170,Solyc01g080840,Solyc02g092800,Solyc02g067030,Solyc02g082470,Solyc07g064980,Solyc07g017600,Solyc07g020860,Solyc01g096810,Solyc01g008950,Solyc09g014780,Solyc12g013810,Solyc05g006620,Solyc06g069180,Solyc08g083060,Solyc09g015770,Solyc07g056350,Solyc01g095050	9.36526	0.8	8.25175	5.58121	1
differentially expressed genes at stage 6	TRUE	3.95759e-28	15464	7690	5631	0.73225	0.364136	GO:0008150	GO_uniprot+gprofiler+SGN_tomato	biological_process	22659	4	list()	X,X,X,X,X,X,X,X,X,X,X,X,X,X,X,X,X,X,X,X,X,X,X,X,X,X,X,X,X,X,X,X,X,X,X,X,X,X,X,X,X,X,X,X,X,X,X,X,X,X,X,X,X,X,X,X,X,X,X,X,X,X,X,X,X,X,X,X,X,X,X,X,X,X,X,X,X,X,X,X,X,X,X,X,X,X,X,X,X,X,X,X,X,X,X,X,X,X,X,X,X,X,X,X,X,X,X,X,X,X,X,X,X,X,X,X,X,X,X,X,X,X,X,X,X,X,X,X,X,X,X,X,X,X,X,X,X,X,X,X,X,X,X,X,X,X,X,X,X,X,X,X,X,X,X,X,X,X,X,X,X,X,X,X,X,X,X,X,X,X,X,X,X,X,X,X,X,X,X,X,X,X,X,X,X,X,X,X,X,X,X,X,X,X,X,X,X,X,X,X,X,X,X,X,X,X,X,X,X,X,X,X,X,X,X,X,X,X,X,X,X,X,X,X,X,X,X,X,X,X,X,X,X,X,X,X,X,X,X,X,X,X,X,X,X,X,X,X,X,X,X,X,X,X,X,X,X,X,X,X,X,X,X,X,X,X,X,X,X,X,X,X,X,X,X,X,X,X,X,X,X,X,X,X,X,X,X,X,X,X,X,X,X,X,X,X,X,X,X,X,X,X,X,X,X,X,X,X,X,X,X,X,X,X,X,X,X,X,X,X,X,X,X,X,X,X,X,X,X,X,X,X,X,X,X,X,X,X,X,X,X,X,X,X,X,X,X,X,X,X,X,X,X,X,X,X,X,X,X,X,X,X,X,X,X,X,X,X,X,X,X,X,X,X,X,X,X,X,X,X,X,X,X,X,X,X,X,X,X,X,X,X,X,X,X,X,X,X,X,X,X,X,X,X,X,X,X,X,X,X,X,X,X,X,X,X,X,X,X,X,X,X,X,X,X,X,X,X,X,X,X,X,X,X,X,X,X,X,X,X,X,X,X,X,X,X,X,X,X,X,X,X,X,X,X,X,X,X,X,X,X,X,X,X,X,X,X,X,X,X,X,X,X,X,X,X,X,X,X,X,X,X,X,X,X,X,X,X,X,X,X,X,X,X,X,X,X,X,X,X,X,X,X,X,X,X,X,X,X,X,X,X,X,X,X,X,X,X,X,X,X,X,X,X,X,X,X,X,X,X,X,X,X,X,X,X,X,X,X,X,X,X,X,X,X,X,X,X,X,X,X,X,X,X,X,X,X,X,X,X,X,X,X,X,X,X,X,X,X,X,X,X,X,X,X,X,X,X,X,X,X,X,X,X,X,X,X,X,X,X,X,X,X,X,X,X,X,X,X,X,X,X,X,X,X,X,X,X,X,X,X,X,X,X,X,X,X,X,X,X,X,X,X,X,X,X,X,X,X,X,X,X,X,X,X,X,X,X,X,X,X,X,X,X,X,X,X,X,X,X,X,X,X,X,X,X,X,X,X,X,X,X,X,X,X,X,X,X,X,X,X,X,X,X,X,X,X,X,X,X,X,X,X,X,X,X,X,X,X,X,X,X,X,X,X,X,X,X,X,X,X,X,X,X,X,X,X,X,X,X,X,X,X,X,X,X,X,X,X,X,X,X,X,X,X,X,X,X,X,X,X,X,X,X,X,X,X,X,X,X,X,X,X,X,X,X,X,X,X,X,X,X,X,X,X,X,X,X,X,X,X,X,X,X,X,X,X,X,X,X,X,X,X,X,X,X,X,X,X,X,X,X,X,X,X,X,X,X,X,X,X,X,X,X,X,X,X,X,X,X,X,X,X,X,X,X,X,X,X,X,X,X,X,X,X,X,X,X,X,X,X,X,X,X,X,X,X,X,X,X,X,X,X,X,X,X,X,X,X,X,X,X,X,X,X,X,X,X,X,X,X,X,X,X,X,X,X,X,X,X,X,X,X,X,X,X,X,X,X,X,X,X,X,X,X,X,X,X,X,X,X,X,X,X,X,X,X,X,X,X,X,X,X,X,X,X,X,X,X,X,X,X,X,X,X,X,X,X,X,X,X,X,X,X,X,X,X,X,X,X,X,X,X,X,X,X,X,X,X,X,X,X,X,X,X,X,X,X,X,X,X,X,X,X,X,X,X,X,X,X,X,X,X,X,X,X,X,X,X,X,X,X,X,X,X,X,X,X,X,X,X,X,X,X,X,X,X,X,X,X,X,X,X,X,X,X,X,X,X,X,X,X,X,X,X,X,X,X,X,X,X,X,X,X,X,X,X,X,X,X,X,X,X,X,X,X,X,X,X,X,X,X,X,X,X,X,X,X,X,X,X,X,X,X,X,X,X,X,X,X,X,X,X,X,X,X,X,X,X,X,X,X,X,X,X,X,X,X,X,X,X,X,X,X,X,X,X,X,X,X,X,X,X,X,X,X,X,X,X,X,X,X,X,X,X,X,X,X,X,X,X,X,X,X,X,X,X,X,X,X,X,X,X,X,X,X,X,X,X,X,X,X,X,X,X,X,X,X,X,X,X,X,X,X,X,X,X,X,X,X,X,X,X,X,X,X,X,X,X,X,X,X,X,X,X,X,X,X,X,X,X,X,X,X,X,X,X,X,X,X,X,X,X,X,X,X,X,X,X,X,X,X,X,X,X,X,X,X,X,X,X,X,X,X,X,X,X,X,X,X,X,X,X,X,X,X,X,X,X,X,X,X,X,X,X,X,X,X,X,X,X,X,X,X,X,X,X,X,X,X,X,X,X,X,X,X,X,X,X,X,X,X,X,X,X,X,X,X,X,X,X,X,X,X,X,X,X,X,X,X,X,X,X,X,X,X,X,X,X,X,X,X,X,X,X,X,X,X,X,X,X,X,X,X,X,X,X,X,X,X,X,X,X,X,X,X,X,X,X,X,X,X,X,X,X,X,X,X,X,X,X,X,X,X,X,X,X,X,X,X,X,X,X,X,X,X,X,X,X,X,X,X,X,X,X,X,X,X,X,X,X,X,X,X,X,X,X,X,X,X,X,X,X,X,X,X,X,X,X,X,X,X,X,X,X,X,X,X,X,X,X,X,X,X,X,X,X,X,X,X,X,X,X,X,X,X,X,X,X,X,X,X,X,X,X,X,X,X,X,X,X,X,X,X,X,X,X,X,X,X,X,X,X,X,X,X,X,X,X,X,X,X,X,X,X,X,X,X,X,X,X,X,X,X,X,X,X,X,X,X,X,X,X,X,X,X,X,X,X,X,X,X,X,X,X,X,X,X,X,X,X,X,X,X,X,X,X,X,X,X,X,X,X,X,X,X,X,X,X,X,X,X,X,X,X,X,X,X,X,X,X,X,X,X,X,X,X,X,X,X,X,X,X,X,X,X,X,X,X,X,X,X,X,X,X,X,X,X,X,X,X,X,X,X,X,X,X,X,X,X,X,X,X,X,X,X,X,X,X,X,X,X,X,X,X,X,X,X,X,X,X,X,X,X,X,X,X,X,X,X,X,X,X,X,X,X,X,X,X,X,X,X,X,X,X,X,X,X,X,X,X,X,X,X,X,X,X,X,X,X,X,X,X,X,X,X,X,X,X,X,X,X,X,X,X,X,X,X,X,X,X,X,X,X,X,X,X,X,X,X,X,X,X,X,X,X,X,X,X,X,X,X,X,X,X,X,X,X,X,X,X,X,X,X,X,X,X,X,X,X,X,X,X,X,X,X,X,X,X,X,X,X,X,X,X,X,X,X,X,X,X,X,X,X,X,X,X,X,X,X,X,X,X,X,X,X,X,X,X,X,X,X,X,X,X,X,X,X,X,X,X,X,X,X,X,X,X,X,X,X,X,X,X,X,X,X,X,X,X,X,X,X,X,X,X,X,X,X,X,X,X,X,X,X,X,X,X,X,X,X,X,X,X,X,X,X,X,X,X,X,X,X,X,X,X,X,X,X,X,X,X,X,X,X,X,X,X,X,X,X,X,X,X,X,X,X,X,X,X,X,X,X,X,X,X,X,X,X,X,X,X,X,X,X,X,X,X,X,X,X,X,X,X,X,X,X,X,X,X,X,X,X,X,X,X,X,X,X,X,X,X,X,X,X,X,X,X,X,X,X,X,X,X,X,X,X,X,X,X,X,X,X,X,X,X,X,X,X,X,X,X,X,X,X,X,X,X,X,X,X,X,X,X,X,X,X,X,X,X,X,X,X,X,X,X,X,X,X,X,X,X,X,X,X,X,X,X,X,X,X,X,X,X,X,X,X,X,X,X,X,X,X,X,X,X,X,X,X,X,X,X,X,X,X,X,X,X,X,X,X,X,X,X,X,X,X,X,X,X,X,X,X,X,X,X,X,X,X,X,X,X,X,X,X,X,X,X,X,X,X,X,X,X,X,X,X,X,X,X,X,X,X,X,X,X,X,X,X,X,X,X,X,X,X,X,X,X,X,X,X,X,X,X,X,X,X,X,X,X,X,X,X,X,X,X,X,X,X,X,X,X,X,X,X,X,X,X,X,X,X,X,X,X,X,X,X,X,X,X,X,X,X,X,X,X,X,X,X,X,X,X,X,X,X,X,X,X,X,X,X,X,X,X,X,X,X,X,X,X,X,X,X,X,X,X,X,X,X,X,X,X,X,X,X,X,X,X,X,X,X,X,X,X,X,X,X,X,X,X,X,X,X,X,X,X,X,X,X,X,X,X,X,X,X,X,X,X,X,X,X,X,X,X,X,X,X,X,X,X,X,X,X,X,X,X,X,X,X,X,X,X,X,X,X,X,X,X,X,X,X,X,X,X,X,X,X,X,X,X,X,X,X,X,X,X,X,X,X,X,X,X,X,X,X,X,X,X,X,X,X,X,X,X,X,X,X,X,X,X,X,X,X,X,X,X,X,X,X,X,X,X,X,X,X,X,X,X,X,X,X,X,X,X,X,X,X,X,X,X,X,X,X,X,X,X,X,X,X,X,X,X,X,X,X,X,X,X,X,X,X,X,X,X,X,X,X,X,X,X,X,X,X,X,X,X,X,X,X,X,X,X,X,X,X,X,X,X,X,X,X,X,X,X,X,X,X,X,X,X,X,X,X,X,X,X,X,X,X,X,X,X,X,X,X,X,X,X,X,X,X,X,X,X,X,X,X,X,X,X,X,X,X,X,X,X,X,X,X,X,X,X,X,X,X,X,X,X,X,X,X,X,X,X,X,X,X,X,X,X,X,X,X,X,X,X,X,X,X,X,X,X,X,X,X,X,X,X,X,X,X,X,X,X,X,X,X,X,X,X,X,X,X,X,X,X,X,X,X,X,X,X,X,X,X,X,X,X,X,X,X,X,X,X,X,X,X,X,X,X,X,X,X,X,X,X,X,X,X,X,X,X,X,X,X,X,X,X,X,X,X,X,X,X,X,X,X,X,X,X,X,X,X,X,X,X,X,X,X,X,X,X,X,X,X,X,X,X,X,X,X,X,X,X,X,X,X,X,X,X,X,X,X,X,X,X,X,X,X,X,X,X,X,X,X,X,X,X,X,X,X,X,X,X,X,X,X,X,X,X,X,X,X,X,X,X,X,X,X,X,X,X,X,X,X,X,X,X,X,X,X,X,X,X,X,X,X,X,X,X,X,X,X,X,X,X,X,X,X,X,X,X,X,X,X,X,X,X,X,X,X,X,X,X,X,X,X,X,X,X,X,X,X,X,X,X,X,X,X,X,X,X,X,X,X,X,X,X,X,X,X,X,X,X,X,X,X,X,X,X,X,X,X,X,X,X,X,X,X,X,X,X,X,X,X,X,X,X,X,X,X,X,X,X,X,X,X,X,X,X,X,X,X,X,X,X,X,X,X,X,X,X,X,X,X,X,X,X,X,X,X,X,X,X,X,X,X,X,X,X,X,X,X,X,X,X,X,X,X,X,X,X,X,X,X,X,X,X,X,X,X,X,X,X,X,X,X,X,X,X,X,X,X,X,X,X,X,X,X,X,X,X,X,X,X,X,X,X,X,X,X,X,X,X,X,X,X,X,X,X,X,X,X,X,X,X,X,X,X,X,X,X,X,X,X,X,X,X,X,X,X,X,X,X,X,X,X,X,X,X,X,X,X,X,X,X,X,X,X,X,X,X,X,X,X,X,X,X,X,X,X,X,X,X,X,X,X,X,X,X,X,X,X,X,X,X,X,X,X,X,X,X,X,X,X,X,X,X,X,X,X,X,X,X,X,X,X,X,X,X,X,X,X,X,X,X,X,X,X,X,X,X,X,X,X,X,X,X,X,X,X,X,X,X,X,X,X,X,X,X,X,X,X,X,X,X,X,X,X,X,X,X,X,X,X,X,X,X,X,X,X,X,X,X,X,X,X,X,X,X,X,X,X,X,X,X,X,X,X,X,X,X,X,X,X,X,X,X,X,X,X,X,X,X,X,X,X,X,X,X,X,X,X,X,X,X,X,X,X,X,X,X,X,X,X,X,X,X,X,X,X,X,X,X,X,X,X,X,X,X,X,X,X,X,X,X,X,X,X,X,X,X,X,X,X,X,X,X,X,X,X,X,X,X,X,X,X,X,X,X,X,X,X,X,X,X,X,X,X,X,X,X,X,X,X,X,X,X,X,X,X,X,X,X,X,X,X,X,X,X,X,X,X,X,X,X,X,X,X,X,X,X,X,X,X,X,X,X,X,X,X,X,X,X,X,X,X,X,X,X,X,X,X,X,X,X,X,X,X,X,X,X,X,X,X,X,X,X,X,X,X,X,X,X,X,X,X,X,X,X,X,X,X,X,X,X,X,X,X,X,X,X,X,X,X,X,X,X,X,X,X,X,X,X,X,X,X,X,X,X,X,X,X,X,X,X,X,X,X,X,X,X,X,X,X,X,X,X,X,X,X,X,X,X,X,X,X,X,X,X,X,X,X,X,X,X,X,X,X,X,X,X,X,X,X,X,X,X,X,X,X,X,X,X,X,X,X,X,X,X,X,X,X,X,X,X,X,X,X,X,X,X,X,X,X,X,X,X,X,X,X,X,X,X,X,X,X,X,X,X,X,X,X,X,X,X,X,X,X,X,X,X,X,X,X,X,X,X,X,X,X,X,X,X,X,X,X,X,X,X,X,X,X,X,X,X,X,X,X,X,X,X,X,X,X,X,X,X,X,X,X,X,X,X,X,X,X,X,X,X,X,X,X,X,X,X,X,X,X,X,X,X,X,X,X,X,X,X,X,X,X,X,X,X,X,X,X,X,X,X,X,X,X,X,X,X,X,X,X,X,X,X,X,X,X,X,X,X,X,X,X,X,X,X,X,X,X,X,X,X,X,X,X,X,X,X,X,X,X,X,X,X,X,X,X,X,X,X,X,X,X,X,X,X,X,X,X,X,X,X,X,X,X,X,X,X,X,X,X,X,X,X,X,X,X,X,X,X,X,X,X,X,X,X,X,X,X,X,X,X,X,X,X,X,X,X,X,X,X,X,X,X,X,X,X,X,X,X,X,X,X,X,X,X,X,X,X,X,X,X,X,X,X,X,X,X,X,X,X,X,X,X,X,X,X,X,X,X,X,X,X,X,X,X,X,X,X,X,X,X,X,X,X,X,X,X,X,X,X,X,X,X,X,X,X,X,X,X,X,X,X,X,X,X,X,X,X,X,X,X,X,X,X,X,X,X,X,X,X,X,X,X,X,X,X,X,X,X,X,X,X,X,X,X,X,X,X,X,X,X,X,X,X,X,X,X,X,X,X,X,X,X,X,X,X,X,X,X,X,X,X,X,X,X,X,X,X,X,X,X,X,X,X,X,X,X,X,X,X,X,X,X,X,X,X,X,X,X,X,X,X,X,X,X,X,X,X,X,X,X,X,X,X,X,X,X,X,X,X,X,X,X,X,X,X,X,X,X,X,X,X,X,X,X,X,X,X,X,X,X,X,X,X,X,X,X,X,X,X,X,X,X,X,X,X,X,X,X,X,X,X,X,X,X,X,X,X,X,X,X,X,X,X,X,X,X,X,X,X,X,X,X,X,X,X,X,X,X,X,X,X,X,X,X,X,X,X,X,X,X,X,X,X,X,X,X,X,X,X,X,X,X,X,X,X,X,X,X,X,X,X,X,X,X,X,X,X,X,X,X,X,X,X,X,X,X,X,X,X,X,X,X,X,X,X,X,X,X,X,X,X,X,X,X,X,X,X,X,X,X,X,X,X,X,X,X,X,X,X,X,X,X,X,X,X,X,X,X,X,X,X,X,X,X,X,X,X,X,X,X,X,X,X,X,X,X,X,X,X,X,X,X,X,X,X,X,X,X,X,X,X,X,X,X,X,X,X,X,X,X,X,X,X,X,X,X,X,X,X,X,X,X,X,X,X,X,X,X,X,X,X,X,X,X,X,X,X,X,X,X,X,X,X,X,X,X,X,X,X,X,X,X,X,X,X,X,X,X,X,X,X,X,X,X,X,X,X,X,X,X,X,X,X,X,X,X,X,X,X,X,X,X,X,X,X,X,X,X,X,X,X,X,X,X,X,X,X,X,X,X,X,X,X,X,X,X,X,X,X,X,X,X,X,X,X,X,X,X,X,X,X,X,X,X,X,X,X,X,X,X,X,X,X,X,X,X,X,X,X,X,X,X,X,X,X,X,X,X,X,X,X,X,X,X,X,X,X,X,X,X,X,X,X,X,X,X,X,X,X,X,X,X,X,X,X,X,X,X,X,X,X,X,X,X,X,X,X,X,X,X,X,X,X,X,X,X,X,X,X,X,X,X,X,X,X,X,X,X,X,X,X,X,X,X,X,X,X,X,X,X,X,X,X,X,X,X,X,X,X,X,X,X,X,X,X,X,X,X,X,X,X,X,X,X,X,X,X,X,X,X,X,X,X,X,X,X,X,X,X,X,X,X,X,X,X,X,X,X,X,X,X,X,X,X,X,X,X,X,X,X,X,X,X,X,X,X,X,X,X,X,X,X,X,X,X,X,X,X,X,X,X,X,X,X,X,X,X,X,X,X,X,X,X,X,X,X,X,X,X,X,X,X,X,X,X,X,X,X,X,X,X,X,X,X,X,X,X,X,X,X,X,X,X,X,X,X,X,X,X,X,X,X,X,X,X,X,X,X,X,X,X,X,X,X,X,X,X,X,X,X,X,X,X,X,X,X,X,X,X,X,X,X,X,X,X,X,X,X,X,X,X,X,X,X,X,X,X,X,X,X,X,X,X,X,X,X,X,X,X,X,X,X,X,X,X,X,X,X,X,X,X,X,X,X,X,X,X,X,X,X,X,X,X,X,X,X,X,X,X,X,X,X,X,X,X,X,X,X,X,X,X,X,X,X,X,X,X,X,X,X,X,X,X,X,X,X,X,X,X,X,X,X,X,X,X,X,X,X,X,X,X,X,X,X,X,X,X,X,X,X,X,X,X,X,X,X,X,X,X,X,X,X,X,X,X,X,X,X,X,X,X,X,X,X,X,X,X,X,X,X,X,X,X,X,X,X,X,X,X,X,X,X,X,X,X,X,X,X,X,X,X,X,X,X,X,X,X,X,X,X,X,X,X,X,X,X,X,X,X,X,X,X,X,X,X,X,X,X,X,X,X,X,X,X,X,X,X,X,X,X,X,X,X,X,X,X,X,X,X,X,X,X,X,X,X,X,X,X,X,X,X,X,X,X,X,X,X,X,X,X,X,X,X,X,X,X,X,X,X,X,X,X,X,X,X,X,X,X,X,X,X,X,X,X,X,X,X,X,X,X,X,X,X,X,X,X,X,X,X,X,X,X,X,X,X,X,X,X,X,X,X,X,X,X,X,X,X,X,X,X,X,X,X,X,X,X,X,X,X,X,X,X,X,X,X,X,X,X,X,X,X,X,X,X,X,X,X,X,X,X,X,X,X,X,X,X,X,X,X,X,X,X,X,X,X,X,X,X,X,X,X,X,X,X,X,X,X,X,X,X,X,X,X,X,X,X,X,X,X,X,X,X,X,X,X,X,X,X,X,X,X,X,X,X,X,X,X,X,X,X,X,X,X,X,X,X,X,X,X,X,X,X,X,X,X,X,X,X,X,X,X,X,X,X,X,X,X,X,X,X,X,X,X,X,X,X,X,X,X,X,X,X,X,X,X,X,X,X,X,X,X,X,X,X,X,X,X,X,X,X,X,X,X,X,X,X,X,X,X,X,X,X,X,X,X,X,X,X,X,X,X,X,X,X,X,X,X,X,X,X,X,X,X,X,X,X,X,X,X,X,X,X,X,X,X,X,X,X,X,X,X,X,X,X,X,X,X,X,X,X,X,X,X,X,X,X,X,X,X,X,X,X,X,X,X,X,X,X,X,X,X,X,X,X,X,X,X,X,X,X,X,X,X,X,X,X,X,X,X,X,X,X,X,X,X,X,X,X,X,X,X,X,X,X,X,X,X,X,X,X,X,X,X,X,X,X,X,X,X,X,X,X,X,X,X,X,X,X,X,X,X,X,X,X,X,X,X,X,X,X,X,X,X,X,X,X,X,X,X,X,X,X,X,X,X,X,X,X,X,X,X,X,X,X,X,X,X,X,X,X,X,X,X,X,X,X,X,X,X,X,X,X,X,X,X,X,X,X,X,X,X,X,X,X,X,X,X,X,X,X,X,X,X,X,X,X,X,X,X,X,X,X,X,X,X,X,X,X,X,X,X,X,X,X,X,X,X,X,X,X,X,X,X,X,X,X,X,X,X,X,X,X,X,X,X,X,X,X,X,X,X,X,X,X,X,X,X,X,X,X,X,X,X,X,X,X,X,X,X,X,X,X,X,X,X,X,X,X,X,X,X,X,X,X,X,X,X,X,X,X,X,X,X,X,X,X,X,X,X,X,X,X,X,X,X,X,X,X,X,X,X,X,X,X,X,X,X,X,X,X,X,X,X,X,X,X,X,X,X,X,X,X,X,X,X,X,X,X,X,X,X,X,X,X,X,X,X,X,X,X,X,X,X,X,X,X,X,X,X,X,X,X,X,X,X,X,X,X,X,X,X,X,X,X,X,X,X,X,X,X,X,X,X,X,X,X,X,X,X,X,X,X,X,X,X,X,X,X,X,X,X,X,X,X,X,X,X,X,X,X,X,X,X,X,X,X,X,X,X,X,X,X,X,X,X,X,X,X,X,X,X,X,X,X,X,X,X,X,X,X,X,X,X,X,X,X,X,X,X,X,X,X,X,X,X,X,X,X,X,X,X,X,X,X,X,X,X,X,X,X,X,X,X,X,X,X,X,X,X,X,X,X,X,X,X,X,X,X,X,X,X,X,X,X,X,X,X,X,X,X,X,X,X,X,X,X,X,X,X,X,X,X,X,X,X,X,X,X,X,X,X,X,X,X,X,X,X,X,X,X,X,X,X,X,X,X,X,X,X,X,X,X,X,X,X,X,X,X,X,X,X,X,X,X,X,X,X,X,X,X,X,X,X,X,X,X,X,X,X,X,X,X,X,X,X,X,X,X,X,X,X,X,X,X,X,X,X,X,X,X,X,X,X,X,X,X,X,X,X,X,X,X,X,X,X,X,X,X,X,X,X,X,X,X,X,X,X,X,X,X,X,X,X,X,X,X,X,X,X,X,X,X,X,X,X,X,X,X,X,X,X,X,X,X,X,X,X,X,X,X,X,X,X,X,X,X,X,X,X,X,X,X,X,X,X,X,X,X,X,X,X,X,X,X,X,X,X,X,X,X,X,X,X,X,X,X,X,X,X,X,X,X,X,X,X,X,X,X,X,X,X,X,X,X,X,X,X,X,X,X,X,X,X,X,X,X,X,X,X,X,X,X,X,X,X,X,X,X,X,X,X,X,X,X,X,X,X,X,X,X,X,X,X,X,X,X,X,X,X,X,X,X,X,X,X,X,X,X,X,X,X,X,X,X,X,X,X,X,X,X,X,X,X,X,X,X,X,X,X,X,X,X,X,X,X,X,X,X,X,X,X,X,X,X,X,X,X,X,X,X,X,X,X,X,X,X,X,X,X,X,X,X,X,X,X,X,X,X,X,X,X,X,X,X,X,X,X,X,X,X,X,X,X,X,X,X,X,X,X,X,X,X,X,X,X,X,X,X,X,X,X,X,X,X,X,X,X,X,X,X,X,X,X,X,X,X,X,X,X,X,X,X,X,X,X,X,X,X,X,X,X,X,X,X,X,X,X,X,X,X,X,X,X,X,X,X,X,X,X,X,X,X,X,X,X,X,X,X,X,X,X,X,X,X,X,X,X,X,X,X,X,X,X,X,X,X,X,X,X,X,X,X,X,X,X,X,X,X,X,X,X,X,X,X,X,X,X,X,X,X,X,X,X,X,X,X,X,X,X,X,X,X,X,X,X,X,X,X,X,X,X,X,X,X,X,X,X,X,X,X,X,X,X,X,X,X,X,X,X,X,X,X,X,X,X,X,X,X,X,X,X,X,X,X,X,X,X,X,X,X,X,X,X,X,X,X,X,X,X,X,X,X,X,X,X,X,X,X,X,X,X,X,X,X,X,X,X,X,X,X,X,X,X,X,X,X,X,X,X,X,X,X,X,X,X,X,X,X,X,X,X,X,X,X,X,X,X,X,X,X,X,X,X,X,X,X,X,X,X,X,X,X,X,X,X,X,X,X,X,X,X,X,X,X,X,X,X,X,X,X,X,X,X,X,X,X,X,X,X,X,X,X,X,X,X,X,X,X,X,X,X,X	Solyc03g097820,Solyc01g005120,Solyc04g080040,Solyc12g008840,Solyc12g015770,Solyc10g055810,Solyc01g091050,Solyc07g042260,Solyc04g005130,Solyc03g097170,Solyc10g011820,Solyc03g007960,Solyc01g086640,Solyc10g055680,Solyc04g051500,Solyc07g017510,Solyc01g111500,Solyc04g078460,Solyc01g093960,Solyc08g080640,Solyc12g040680,Solyc05g007780,Solyc01g109700,Solyc10g008300,Solyc11g068430,Solyc07g018140,Solyc07g052610,Solyc08g076360,Solyc05g007180,Solyc02g086900,Solyc10g055630,Solyc02g089160,Solyc02g082450,Solyc05g051850,Solyc09g011470,Solyc06g053310,Solyc02g080530,Solyc12g005400,Solyc06g060620,Solyc03g113920,Solyc06g053830,Solyc12g056590,Solyc08g065220,Solyc01g100120,Solyc10g006870,Solyc02g062560,Solyc09g008020,Solyc04g082200,Solyc02g077670,Solyc01g056850,Solyc02g089550,Solyc01g099630,Solyc02g086890,Solyc11g069050,Solyc02g090890,Solyc08g080340,Solyc02g086680,Solyc02g087970,Solyc02g092490,Solyc06g066440,Solyc02g081330,Solyc01g009860,Solyc01g066560,Solyc03g043750,Solyc02g085700,Solyc07g041970,Solyc08g077210,Solyc03g117050,Solyc06g074820,Solyc03g078570,Solyc01g080200,Solyc07g017610,Solyc01g111660,Solyc09g076000,Solyc03g031860,Solyc07g066660,Solyc02g072540,Solyc05g009500,Solyc01g087970,Solyc11g065830,Solyc08g083280,Solyc03g006860,Solyc02g065490,Solyc11g069960,Solyc02g088560,Solyc08g076450,Solyc09g009130,Solyc06g053710,Solyc08g080650,Solyc10g054440,Solyc03g117980,Solyc05g054210,Solyc03g121540,Solyc01g099810,Solyc05g012230,Solyc03g121440,Solyc03g114310,Solyc02g069250,Solyc08g044260,Solyc12g013620,Solyc03g007770,Solyc11g042460,Solyc03g118290,Solyc01g110360,Solyc10g081650,Solyc06g035970,Solyc06g073540,Solyc12g009650,Solyc02g067760,Solyc09g092520,Solyc04g010200,Solyc03g115720,Solyc04g007960,Solyc08g006720,Solyc04g072460,Solyc02g079500,Solyc03g006970,Solyc12g005840,Solyc08g079020,Solyc09g007290,Solyc07g007160,Solyc01g068640,Solyc01g101240,Solyc02g079590,Solyc02g089540,Solyc03g005450,Solyc09g075210,Solyc02g061770,Solyc11g073120,Solyc12g099540,Solyc06g008590,Solyc02g089065,Solyc03g117690,Solyc01g087560,Solyc07g065840,Solyc07g053320,Solyc04g077050,Solyc01g097290,Solyc07g062860,Solyc09g074940,Solyc02g080660,Solyc07g062970,Solyc01g099520,Solyc03g112590,Solyc09g091550,Solyc12g056790,Solyc09g011740,Solyc05g008350,Solyc05g005960,Solyc08g075020,Solyc05g024260,Solyc08g007130,Solyc08g080630,Solyc07g006630,Solyc02g091930,Solyc10g044520,Solyc11g071620,Solyc05g009930,Solyc01g102580,Solyc04g071140,Solyc08g067310,Solyc05g008390,Solyc09g065540,Solyc01g108910,Solyc02g082060,Solyc10g085830,Solyc06g062670,Solyc10g012370,Solyc09g005980,Solyc02g062610,Solyc09g064500,Solyc03g122270,Solyc01g110370,Solyc06g072610,Solyc11g069190,Solyc07g063410,Solyc10g052580,Solyc05g008600,Solyc08g066690,Solyc01g081340,Solyc01g097810,Solyc10g083380,Solyc02g087840,Solyc05g014260,Solyc01g080240,Solyc05g050120,Solyc09g057710,Solyc06g082750,Solyc04g008210,Solyc11g070130,Solyc09g009970,Solyc09g082580,Solyc02g076690,Solyc03g115940,Solyc09g082370,Solyc06g053620,Solyc11g011710,Solyc02g036350,Solyc12g010800,Solyc04g077860,Solyc05g052270,Solyc02g081600,Solyc03g114120,Solyc03g096380,Solyc02g091560,Solyc04g040190,Solyc12g011020,Solyc11g013180,Solyc03g112460,Solyc01g108340,Solyc04g063380,Solyc10g078530,Solyc02g089050,Solyc04g082250,Solyc12g011420,Solyc09g091580,Solyc06g009130,Solyc11g006300,Solyc05g051750,Solyc03g115630,Solyc02g085350,Solyc10g075160,Solyc07g064270,Solyc04g016260,Solyc01g104650,Solyc01g101100,Solyc01g100850,Solyc12g095910,Solyc04g053080,Solyc10g083210,Solyc05g008060,Solyc09g061440,Solyc03g006070,Solyc02g086580,Solyc01g087520,Solyc06g071890,Solyc09g074930,Solyc08g078670,Solyc10g075070,Solyc04g025940,Solyc03g083960,Solyc06g075080,Solyc05g018510,Solyc09g090350,Solyc12g008400,Solyc01g065980,Solyc03g117480,Solyc03g114340,Solyc10g007100,Solyc07g042490,Solyc03g083420,Solyc10g055800,Solyc09g011170,Solyc11g012910,Solyc02g063270,Solyc10g075110,Solyc02g091470,Solyc05g055160,Solyc04g080790,Solyc04g007640,Solyc03g114000,Solyc10g076180,Solyc05g009700,Solyc04g081170,Solyc07g062040,Solyc08g065610,Solyc01g079240,Solyc12g099930,Solyc10g006330,Solyc06g009140,Solyc10g079200,Solyc05g007880,Solyc07g065120,Solyc07g047940,Solyc02g086930,Solyc08g079830,Solyc03g121880,Solyc04g064720,Solyc01g111830,Solyc02g081190,Solyc02g079640,Solyc12g096570,Solyc12g010200,Solyc09g098510,Solyc08g067960,Solyc06g065990,Solyc02g077920,Solyc09g008840,Solyc06g082010,Solyc11g069590,Solyc10g007290,Solyc10g055240,Solyc01g103540,Solyc10g083970,Solyc07g008250,Solyc05g051200,Solyc04g079940,Solyc01g095930,Solyc01g099340,Solyc01g094000,Solyc12g006050,Solyc07g061990,Solyc05g056470,Solyc01g110660,Solyc08g016750,Solyc03g113250,Solyc01g058260,Solyc10g046930,Solyc12g095900,Solyc04g080820,Solyc12g019960,Solyc03g083360,Solyc03g120390,Solyc04g076990,Solyc12g044330,Solyc02g089940,Solyc08g082590,Solyc02g032940,Solyc01g108030,Solyc02g070050,Solyc12g044630,Solyc08g067410,Solyc01g099160,Solyc03g123760,Solyc09g059240,Solyc11g032100,Solyc01g059880,Solyc12g089180,Solyc11g007580,Solyc07g053760,Solyc12g005880,Solyc01g089850,Solyc04g008230,Solyc09g011920,Solyc01g100810,Solyc04g078540,Solyc08g067950,Solyc03g082550,Solyc08g066940,Solyc04g064590,Solyc02g071190,Solyc04g015130,Solyc08g069040,Solyc08g065870,Solyc06g066010,Solyc09g090930,Solyc09g009080,Solyc02g087930,Solyc10g081580,Solyc06g060600,Solyc05g007480,Solyc11g007590,Solyc07g006500,Solyc03g117490,Solyc07g042550,Solyc04g064620,Solyc03g082500,Solyc10g007110,Solyc09g014380,Solyc12g042910,Solyc01g095700,Solyc01g094700,Solyc11g009050,Solyc03g093510,Solyc02g087280,Solyc06g075790,Solyc11g068950,Solyc10g006770,Solyc05g053230,Solyc08g006530,Solyc02g086700,Solyc07g021630,Solyc02g091240,Solyc01g005340,Solyc02g082430,Solyc04g011430,Solyc08g065320,Solyc02g070530,Solyc02g086770,Solyc06g063420,Solyc07g024000,Solyc06g076750,Solyc06g076780,Solyc03g097050,Solyc09g007280,Solyc09g011750,Solyc02g080640,Solyc10g024360,Solyc10g085310,Solyc12g038160,Solyc08g079790,Solyc01g096660,Solyc12g014100,Solyc07g062710,Solyc02g086800,Solyc09g007110,Solyc09g098170,Solyc03g025710,Solyc03g080090,Solyc07g065980,Solyc04g045600,Solyc08g014340,Solyc02g091490,Solyc03g113100,Solyc04g014210,Solyc06g065270,Solyc07g032740,Solyc11g065090,Solyc08g080050,Solyc10g081440,Solyc10g086150,Solyc05g053760,Solyc03g114500,Solyc10g005530,Solyc10g079640,Solyc09g007900,Solyc04g071990,Solyc10g048030,Solyc06g074720,Solyc01g111380,Solyc11g044910,Solyc09g008920,Solyc06g036100,Solyc05g055440,Solyc02g089060,Solyc06g082980,Solyc07g044980,Solyc08g080320,Solyc07g055290,Solyc10g079490,Solyc08g066730,Solyc04g057980,Solyc06g083070,Solyc06g073780,Solyc02g088180,Solyc01g090750,Solyc07g063310,Solyc05g005160,Solyc07g053280,Solyc01g079260,Solyc09g076020,Solyc07g044760,Solyc02g069450,Solyc03g044300,Solyc07g049550,Solyc02g069860,Solyc07g006130,Solyc11g069700,Solyc05g054700,Solyc03g113270,Solyc01g104470,Solyc09g075020,Solyc06g011450,Solyc04g077170,Solyc07g043130,Solyc08g066740,Solyc03g083390,Solyc04g064940,Solyc06g075390,Solyc01g107900,Solyc11g071640,Solyc12g006550,Solyc10g038130,Solyc06g076040,Solyc08g081940,Solyc04g074980,Solyc05g013810,Solyc05g006050,Solyc02g084240,Solyc12g008750,Solyc04g081490,Solyc03g025890,Solyc06g073720,Solyc01g008800,Solyc01g094840,Solyc07g049560,Solyc12g010830,Solyc11g020280,Solyc03g032180,Solyc01g098760,Solyc03g114450,Solyc01g065690,Solyc08g006870,Solyc08g066820,Solyc07g018190,Solyc05g015610,Solyc02g082900,Solyc03g026240,Solyc12g014410,Solyc01g099100,Solyc02g078240,Solyc03g119010,Solyc12g056940,Solyc07g049530,Solyc09g090190,Solyc07g042390,Solyc01g097800,Solyc08g080570,Solyc04g077690,Solyc03g121070,Solyc03g111630,Solyc07g047670,Solyc01g079090,Solyc01g097770,Solyc04g078840,Solyc06g068980,Solyc06g067920,Solyc07g005210,Solyc03g123600,Solyc04g081290,Solyc09g083280,Solyc01g006540,Solyc03g097370,Solyc03g096820,Solyc02g072260,Solyc09g092480,Solyc11g017470,Solyc10g077070,Solyc04g008290,Solyc07g041190,Solyc05g013280,Solyc05g006530,Solyc11g008780,Solyc01g096390,Solyc07g049350,Solyc02g082120,Solyc06g082950,Solyc04g009960,Solyc09g009940,Solyc11g008150,Solyc01g007860,Solyc01g102660,Solyc04g039670,Solyc08g065480,Solyc05g052160,Solyc02g092940,Solyc05g051900,Solyc11g068440,Solyc05g014000,Solyc01g005030,Solyc01g008960,Solyc06g005810,Solyc11g068960,Solyc01g103030,Solyc02g067090,Solyc08g079530,Solyc11g017300,Solyc03g116730,Solyc03g007260,Solyc09g083390,Solyc05g007770,Solyc03g117010,Solyc02g081390,Solyc06g005500,Solyc01g111240,Solyc02g081030,Solyc04g079100,Solyc05g056210,Solyc08g081930,Solyc12g100140,Solyc07g007620,Solyc06g076340,Solyc01g088050,Solyc12g008500,Solyc03g120750,Solyc08g005970,Solyc01g107590,Solyc03g114030,Solyc09g097830,Solyc06g066470,Solyc03g119460,Solyc06g069430,Solyc01g096320,Solyc10g009070,Solyc08g048390,Solyc11g007860,Solyc02g083110,Solyc04g054400,Solyc03g026220,Solyc05g006980,Solyc03g031970,Solyc06g074220,Solyc11g066840,Solyc02g091880,Solyc07g042000,Solyc03g113040,Solyc03g111640,Solyc08g006460,Solyc07g066320,Solyc07g053920,Solyc02g081850,Solyc07g064030,Solyc09g090730,Solyc11g006040,Solyc09g008370,Solyc06g066020,Solyc06g072380,Solyc02g076910,Solyc07g047850,Solyc01g079650,Solyc01g107410,Solyc08g068330,Solyc08g082440,Solyc02g064960,Solyc12g014350,Solyc09g009830,Solyc03g120790,Solyc09g089580,Solyc04g007690,Solyc02g080890,Solyc06g083760,Solyc01g065720,Solyc03g019670,Solyc02g083820,Solyc05g009680,Solyc08g007060,Solyc07g055560,Solyc02g090390,Solyc04g014270,Solyc01g096880,Solyc02g081970,Solyc02g088460,Solyc06g083580,Solyc07g056160,Solyc04g007170,Solyc07g016180,Solyc02g063520,Solyc01g080020,Solyc10g080880,Solyc02g068300,Solyc01g096360,Solyc01g091520,Solyc02g071220,Solyc04g011510,Solyc09g083380,Solyc07g021750,Solyc12g095960,Solyc04g077780,Solyc07g054540,Solyc06g073550,Solyc06g005000,Solyc06g068870,Solyc08g041890,Solyc02g062340,Solyc12g007230,Solyc11g066390,Solyc06g069880,Solyc03g118850,Solyc12g006450,Solyc06g036640,Solyc09g015670,Solyc01g110180,Solyc02g083220,Solyc09g009690,Solyc03g006830,Solyc08g075490,Solyc04g008260,Solyc06g009390,Solyc01g102350,Solyc04g006970,Solyc06g073730,Solyc03g115900,Solyc01g103720,Solyc05g013010,Solyc06g084060,Solyc04g045630,Solyc02g081960,Solyc07g007840,Solyc09g055570,Solyc12g006370,Solyc07g007120,Solyc06g083080,Solyc05g013150,Solyc07g008920,Solyc04g074230,Solyc10g074890,Solyc08g075420,Solyc03g082660,Solyc07g053190,Solyc04g045470,Solyc05g012480,Solyc08g062180,Solyc11g069380,Solyc05g056110,Solyc06g074120,Solyc04g050170,Solyc07g056000,Solyc03g123860,Solyc06g076520,Solyc01g097460,Solyc05g054860,Solyc10g009240,Solyc01g110280,Solyc05g055000,Solyc06g073090,Solyc05g007420,Solyc05g051680,Solyc07g019650,Solyc10g006270,Solyc08g079260,Solyc09g074570,Solyc02g084440,Solyc02g089150,Solyc08g007770,Solyc09g091780,Solyc08g067210,Solyc09g064780,Solyc12g015740,Solyc08g074270,Solyc10g074440,Solyc09g097900,Solyc10g008880,Solyc12g009300,Solyc01g107160,Solyc01g105990,Solyc02g083570,Solyc07g056670,Solyc03g113540,Solyc11g067080,Solyc04g071930,Solyc03g005260,Solyc03g097900,Solyc04g082900,Solyc04g080450,Solyc04g006960,Solyc01g106500,Solyc09g007810,Solyc06g008960,Solyc08g068160,Solyc09g008550,Solyc10g044510,Solyc03g114560,Solyc09g098540,Solyc01g104050,Solyc05g013160,Solyc01g067730,Solyc04g081590,Solyc04g081070,Solyc10g008400,Solyc02g087430,Solyc02g083290,Solyc05g006540,Solyc01g098100,Solyc08g067100,Solyc01g009300,Solyc03g007370,Solyc09g010970,Solyc09g005700,Solyc06g074110,Solyc01g080780,Solyc04g064670,Solyc01g106430,Solyc03g118640,Solyc11g018550,Solyc07g063590,Solyc12g099270,Solyc05g054920,Solyc04g082630,Solyc10g007150,Solyc02g078460,Solyc02g093050,Solyc04g051190,Solyc02g089630,Solyc03g083530,Solyc11g071810,Solyc07g063880,Solyc05g050930,Solyc02g068550,Solyc04g005330,Solyc10g079720,Solyc07g044990,Solyc10g009160,Solyc12g006530,Solyc07g054080,Solyc03g119540,Solyc06g062480,Solyc09g005760,Solyc12g008420,Solyc05g054200,Solyc09g083420,Solyc02g076660,Solyc02g063140,Solyc04g049670,Solyc10g079750,Solyc11g044450,Solyc01g098560,Solyc10g081420,Solyc12g057110,Solyc05g054630,Solyc01g087250,Solyc11g044340,Solyc07g017880,Solyc01g103220,Solyc08g005310,Solyc12g036220,Solyc01g101010,Solyc05g050830,Solyc05g014970,Solyc10g079990,Solyc04g057960,Solyc02g082340,Solyc05g010640,Solyc06g073260,Solyc11g030600,Solyc10g078860,Solyc01g110670,Solyc03g118140,Solyc07g049480,Solyc02g092370,Solyc03g081320,Solyc01g099880,Solyc02g092090,Solyc09g065480,Solyc05g055990,Solyc03g097870,Solyc04g050440,Solyc06g051270,Solyc07g063940,Solyc03g005990,Solyc01g022750,Solyc01g096070,Solyc07g042900,Solyc02g014870,Solyc08g048450,Solyc08g075540,Solyc08g061820,Solyc09g015830,Solyc08g067480,Solyc02g014460,Solyc11g012140,Solyc01g087810,Solyc04g050730,Solyc01g105050,Solyc03g019790,Solyc03g115650,Solyc01g009390,Solyc02g067350,Solyc05g052470,Solyc12g006850,Solyc03g083430,Solyc04g082180,Solyc03g097460,Solyc05g006650,Solyc10g018530,Solyc01g109460,Solyc09g074330,Solyc08g076060,Solyc04g077060,Solyc08g074620,Solyc07g019670,Solyc01g111950,Solyc10g086280,Solyc03g063730,Solyc06g082100,Solyc08g081050,Solyc03g033590,Solyc12g088220,Solyc08g081580,Solyc11g069370,Solyc08g061930,Solyc11g066280,Solyc10g005050,Solyc01g010050,Solyc02g069260,Solyc02g093060,Solyc01g057520,Solyc01g105540,Solyc08g008410,Solyc07g066330,Solyc12g042080,Solyc08g041870,Solyc01g006900,Solyc04g082600,Solyc12g013750,Solyc09g008790,Solyc10g019040,Solyc07g052980,Solyc07g055130,Solyc07g032490,Solyc06g075090,Solyc07g056580,Solyc03g122340,Solyc03g114860,Solyc09g090100,Solyc12g056830,Solyc07g065320,Solyc05g017980,Solyc01g101060,Solyc01g087990,Solyc04g007500,Solyc11g065070,Solyc10g008980,Solyc08g007990,Solyc10g085030,Solyc12g010900,Solyc11g065180,Solyc07g005510,Solyc05g053090,Solyc04g054820,Solyc11g011440,Solyc02g085580,Solyc08g079740,Solyc04g008590,Solyc02g067230,Solyc02g032660,Solyc02g093310,Solyc03g114330,Solyc11g009080,Solyc07g056410,Solyc01g007850,Solyc02g063250,Solyc09g083220,Solyc03g120980,Solyc06g007980,Solyc06g069190,Solyc01g073740,Solyc01g005010,Solyc06g074980,Solyc06g065380,Solyc02g087870,Solyc06g069770,Solyc02g084860,Solyc01g090990,Solyc08g075690,Solyc09g057680,Solyc11g069570,Solyc04g025990,Solyc02g087950,Solyc06g075960,Solyc07g007730,Solyc05g007790,Solyc01g079690,Solyc02g030210,Solyc10g080660,Solyc07g062060,Solyc05g055280,Solyc10g074580,Solyc01g067390,Solyc10g005850,Solyc03g123370,Solyc07g005970,Solyc04g080960,Solyc03g123620,Solyc11g045110,Solyc04g011670,Solyc01g057770,Solyc12g044300,Solyc02g092310,Solyc02g090130,Solyc11g011660,Solyc05g005250,Solyc02g071260,Solyc10g055410,Solyc03g112350,Solyc04g081870,Solyc01g065700,Solyc07g053960,Solyc12g009580,Solyc02g083590,Solyc03g044200,Solyc02g067180,Solyc05g009590,Solyc06g073860,Solyc06g066600,Solyc05g056550,Solyc03g096760,Solyc02g078560,Solyc02g081040,Solyc11g005170,Solyc02g071990,Solyc11g008530,Solyc03g121910,Solyc12g010840,Solyc08g023440,Solyc03g096290,Solyc06g074210,Solyc07g043610,Solyc05g052715,Solyc11g069340,Solyc05g012030,Solyc07g056540,Solyc06g075580,Solyc03g121570,Solyc01g087720,Solyc10g082030,Solyc01g105310,Solyc06g071560,Solyc10g086400,Solyc05g052690,Solyc05g052050,Solyc03g120620,Solyc01g110510,Solyc11g006460,Solyc03g111260,Solyc12g098940,Solyc10g079140,Solyc03g093160,Solyc02g071920,Solyc05g014230,Solyc11g042640,Solyc01g111020,Solyc08g007310,Solyc09g010840,Solyc11g006670,Solyc08g061560,Solyc09g090870,Solyc06g065710,Solyc12g094640,Solyc09g025270,Solyc07g061940,Solyc08g075870,Solyc11g012770,Solyc07g043260,Solyc04g011580,Solyc06g007470,Solyc08g078320,Solyc10g051120,Solyc12g055780,Solyc09g075440,Solyc01g006880,Solyc02g078390,Solyc02g088190,Solyc02g072520,Solyc05g053930,Solyc04g078470,Solyc04g063350,Solyc01g087800,Solyc01g095410,Solyc02g083320,Solyc04g076660,Solyc04g072020,Solyc06g073280,Solyc08g079460,Solyc06g068520,Solyc11g005670,Solyc01g007070,Solyc01g087420,Solyc12g096520,Solyc11g072500,Solyc02g084640,Solyc09g013120,Solyc11g017000,Solyc01g104140,Solyc04g080030,Solyc09g014990,Solyc08g077220,Solyc11g069610,Solyc04g082910,Solyc09g064590,Solyc03g043600,Solyc02g094420,Solyc09g065160,Solyc01g098550,Solyc10g083790,Solyc07g007930,Solyc08g083320,Solyc02g088940,Solyc10g006310,Solyc12g006320,Solyc05g055850,Solyc03g096050,Solyc08g081980,Solyc01g008780,Solyc01g079810,Solyc11g010110,Solyc04g054320,Solyc04g005250,Solyc09g082060,Solyc01g096130,Solyc10g074980,Solyc11g008720,Solyc10g075150,Solyc08g066070,Solyc04g016550,Solyc01g067460,Solyc03g123750,Solyc10g079560,Solyc07g014640,Solyc09g008010,Solyc06g065210,Solyc08g080410,Solyc06g082940,Solyc04g076880,Solyc03g122250,Solyc01g018020,Solyc01g005080,Solyc03g080010,Solyc12g094490,Solyc07g055200,Solyc10g085810,Solyc01g050040,Solyc08g061610,Solyc12g035520,Solyc12g009150,Solyc08g007120,Solyc07g051850,Solyc05g015490,Solyc12g096580,Solyc01g100540,Solyc01g079600,Solyc09g007510,Solyc08g079440,Solyc03g051900,Solyc12g013800,Solyc01g067900,Solyc04g049140,Solyc04g007400,Solyc11g072910,Solyc09g011930,Solyc05g055750,Solyc05g012200,Solyc03g020020,Solyc04g008050,Solyc06g073190,Solyc11g020780,Solyc09g018010,Solyc04g052910,Solyc08g022030,Solyc09g008930,Solyc03g115740,Solyc12g021230,Solyc05g009900,Solyc12g008660,Solyc03g043950,Solyc04g014690,Solyc10g081910,Solyc02g014520,Solyc08g078850,Solyc08g065970,Solyc01g079500,Solyc02g088210,Solyc11g017270,Solyc09g018790,Solyc03g115530,Solyc07g005530,Solyc02g085160,Solyc12g006930,Solyc12g006480,Solyc11g005070,Solyc06g069280,Solyc03g120340,Solyc08g005010,Solyc09g065820,Solyc02g090820,Solyc02g091860,Solyc11g068670,Solyc01g079220,Solyc04g079440,Solyc02g089090,Solyc03g120650,Solyc03g044790,Solyc06g074530,Solyc04g015190,Solyc02g080540,Solyc04g008110,Solyc12g035670,Solyc12g014460,Solyc09g090660,Solyc08g083130,Solyc05g054080,Solyc02g078260,Solyc03g117420,Solyc10g012170,Solyc06g051860,Solyc02g083900,Solyc04g011900,Solyc01g098740,Solyc07g056490,Solyc12g100290,Solyc01g086820,Solyc09g072620,Solyc02g078610,Solyc09g065720,Solyc07g056570,Solyc06g036130,Solyc06g073740,Solyc01g096510,Solyc06g009060,Solyc06g050590,Solyc06g050770,Solyc01g010250,Solyc02g068080,Solyc03g119570,Solyc06g063010,Solyc12g088230,Solyc08g077850,Solyc07g064150,Solyc11g020290,Solyc04g008340,Solyc03g098070,Solyc06g054020,Solyc11g007760,Solyc01g110470,Solyc12g015860,Solyc03g071590,Solyc05g009030,Solyc02g071880,Solyc01g105060,Solyc06g083980,Solyc04g010080,Solyc06g053730,Solyc03g006420,Solyc08g063000,Solyc09g008480,Solyc12g044720,Solyc02g079960,Solyc07g006810,Solyc04g008680,Solyc04g005320,Solyc08g079100,Solyc01g091350,Solyc06g053980,Solyc09g011450,Solyc02g032200,Solyc11g040390,Solyc08g083110,Solyc09g010630,Solyc02g084990,Solyc10g044780,Solyc06g069850,Solyc01g090560,Solyc09g055900,Solyc10g049270,Solyc04g014470,Solyc02g085420,Solyc09g007530,Solyc09g065430,Solyc03g117040,Solyc01g065540,Solyc03g098240,Solyc01g006430,Solyc09g005610,Solyc04g080620,Solyc10g009430,Solyc01g103780,Solyc01g073660,Solyc10g005060,Solyc10g081940,Solyc04g080700,Solyc10g078370,Solyc07g022760,Solyc08g076210,Solyc06g071000,Solyc04g007000,Solyc06g076410,Solyc06g071100,Solyc02g083760,Solyc03g113770,Solyc12g098860,Solyc09g018460,Solyc05g053020,Solyc01g087240,Solyc05g032850,Solyc06g053380,Solyc10g052550,Solyc03g095710,Solyc06g076430,Solyc01g098400,Solyc05g009990,Solyc08g062970,Solyc02g064680,Solyc01g095470,Solyc07g008200,Solyc10g079770,Solyc08g021820,Solyc03g121120,Solyc11g006390,Solyc02g087830,Solyc06g050790,Solyc02g088470,Solyc07g043660,Solyc09g007540,Solyc01g087040,Solyc01g106480,Solyc07g053830,Solyc11g012810,Solyc06g084000,Solyc02g081550,Solyc11g045610,Solyc01g109830,Solyc04g081810,Solyc07g055120,Solyc05g013300,Solyc02g071860,Solyc03g116350,Solyc01g097320,Solyc03g113700,Solyc09g092260,Solyc01g104180,Solyc10g086020,Solyc02g089790,Solyc05g051400,Solyc12g098700,Solyc11g012740,Solyc06g050250,Solyc01g079110,Solyc01g109260,Solyc06g082610,Solyc09g089880,Solyc06g067940,Solyc08g077170,Solyc09g010300,Solyc11g011080,Solyc07g051820,Solyc09g005010,Solyc03g119930,Solyc10g008110,Solyc10g007390,Solyc12g096500,Solyc06g066640,Solyc07g056270,Solyc08g082980,Solyc11g010370,Solyc06g068920,Solyc03g111010,Solyc08g061140,Solyc04g009950,Solyc02g005180,Solyc02g093410,Solyc10g039190,Solyc02g068420,Solyc08g079660,Solyc06g048960,Solyc03g117030,Solyc10g083800,Solyc02g084980,Solyc04g050820,Solyc02g068280,Solyc01g088430,Solyc07g065680,Solyc07g064450,Solyc11g020590,Solyc08g081000,Solyc10g085130,Solyc03g026120,Solyc06g069530,Solyc01g111910,Solyc06g073470,Solyc04g015750,Solyc02g062690,Solyc03g093480,Solyc03g013340,Solyc07g053610,Solyc11g067020,Solyc06g069040,Solyc02g072160,Solyc07g007370,Solyc09g091030,Solyc01g008370,Solyc05g010610,Solyc02g079250,Solyc06g075400,Solyc08g014450,Solyc01g110290,Solyc04g012060,Solyc09g008130,Solyc02g068380,Solyc08g005070,Solyc07g044860,Solyc09g090900,Solyc01g104570,Solyc12g027740,Solyc03g118910,Solyc07g056400,Solyc11g066480,Solyc06g009340,Solyc08g065360,Solyc01g107550,Solyc06g049050,Solyc12g100120,Solyc01g110490,Solyc03g005310,Solyc10g086690,Solyc09g064660,Solyc09g083120,Solyc01g106020,Solyc07g051890,Solyc10g081020,Solyc08g077180,Solyc03g113790,Solyc01g087430,Solyc08g076230,Solyc10g054780,Solyc12g044640,Solyc03g119910,Solyc05g055110,Solyc06g008820,Solyc02g067310,Solyc02g082490,Solyc12g042360,Solyc05g010470,Solyc10g074790,Solyc04g074700,Solyc05g009350,Solyc07g008410,Solyc12g056960,Solyc01g060140,Solyc03g111030,Solyc02g067670,Solyc07g008030,Solyc06g061000,Solyc01g088560,Solyc08g079180,Solyc07g008160,Solyc08g076030,Solyc01g099090,Solyc06g054410,Solyc01g099590,Solyc11g005680,Solyc07g054210,Solyc01g105370,Solyc05g055330,Solyc10g049280,Solyc02g014770,Solyc06g008490,Solyc12g088820,Solyc09g007750,Solyc06g065100,Solyc12g089000,Solyc12g017570,Solyc08g067020,Solyc03g116320,Solyc07g064290,Solyc05g052030,Solyc07g054140,Solyc09g075460,Solyc04g051670,Solyc11g008490,Solyc08g066420,Solyc10g084930,Solyc05g053220,Solyc03g059420,Solyc05g016240,Solyc09g074100,Solyc02g062390,Solyc01g110730,Solyc10g052560,Solyc11g044940,Solyc02g070490,Solyc03g096670,Solyc02g086440,Solyc04g078980,Solyc03g118530,Solyc04g054190,Solyc03g114640,Solyc10g044450,Solyc10g086000,Solyc07g064590,Solyc10g006070,Solyc07g007340,Solyc12g027580,Solyc01g079250,Solyc11g007660,Solyc02g071120,Solyc04g072800,Solyc12g056980,Solyc04g016510,Solyc01g067930,Solyc08g062960,Solyc02g089230,Solyc06g005910,Solyc02g087560,Solyc11g067200,Solyc07g062310,Solyc08g062820,Solyc11g006340,Solyc01g095720,Solyc07g006850,Solyc07g052110,Solyc06g063070,Solyc01g108790,Solyc07g047950,Solyc08g005580,Solyc10g083920,Solyc02g079760,Solyc03g111400,Solyc05g005140,Solyc04g015450,Solyc04g009820,Solyc01g110770,Solyc01g095510,Solyc01g109620,Solyc10g049970,Solyc12g056620,Solyc02g085630,Solyc06g005100,Solyc01g010860,Solyc06g006080,Solyc02g078910,Solyc04g078550,Solyc04g005410,Solyc07g065510,Solyc11g005920,Solyc02g087190,Solyc05g005200,Solyc02g071810,Solyc03g115390,Solyc11g006880,Solyc07g008040,Solyc08g065430,Solyc05g012950,Solyc03g115110,Solyc12g044600,Solyc04g078700,Solyc03g097470,Solyc12g019890,Solyc11g010560,Solyc03g118890,Solyc09g018060,Solyc11g072310,Solyc07g005880,Solyc05g052790,Solyc01g005210,Solyc10g006040,Solyc06g072980,Solyc07g064160,Solyc05g016230,Solyc07g064740,Solyc08g005430,Solyc02g081590,Solyc12g035130,Solyc07g022910,Solyc09g010680,Solyc09g090810,Solyc02g084710,Solyc12g008370,Solyc02g038740,Solyc07g041210,Solyc01g079750,Solyc10g006390,Solyc06g050720,Solyc12g044240,Solyc02g088610,Solyc02g062970,Solyc08g066200,Solyc05g053710,Solyc05g052190,Solyc06g051760,Solyc05g007160,Solyc01g057910,Solyc02g070780,Solyc01g098920,Solyc01g081010,Solyc03g120880,Solyc03g111730,Solyc09g010350,Solyc06g005600,Solyc07g065900,Solyc01g090260,Solyc01g098840,Solyc01g104530,Solyc01g011510,Solyc09g074850,Solyc02g091120,Solyc04g025560,Solyc01g096410,Solyc07g007300,Solyc08g067420,Solyc03g121420,Solyc04g049330,Solyc02g083580,Solyc06g073230,Solyc03g118250,Solyc04g070960,Solyc04g009350,Solyc04g025880,Solyc01g009010,Solyc02g092580,Solyc01g110940,Solyc02g093980,Solyc02g080880,Solyc01g106260,Solyc06g054400,Solyc02g093680,Solyc03g115070,Solyc04g076220,Solyc12g014230,Solyc02g067340,Solyc10g006880,Solyc03g032020,Solyc04g078490,Solyc01g100520,Solyc05g010060,Solyc04g079590,Solyc03g116890,Solyc01g103050,Solyc09g082760,Solyc12g097030,Solyc04g011350,Solyc11g011060,Solyc01g095370,Solyc03g115700,Solyc01g096160,Solyc02g070790,Solyc04g007010,Solyc11g073200,Solyc06g007510,Solyc08g077810,Solyc06g066810,Solyc01g087670,Solyc07g042500,Solyc01g008490,Solyc08g081310,Solyc03g097920,Solyc06g063280,Solyc08g076740,Solyc05g013860,Solyc09g014450,Solyc11g039880,Solyc02g080270,Solyc01g112060,Solyc06g074240,Solyc01g089970,Solyc12g049290,Solyc04g079900,Solyc08g079430,Solyc04g081310,Solyc08g067190,Solyc03g118480,Solyc10g005510,Solyc11g010200,Solyc12g010450,Solyc01g110990,Solyc08g008210,Solyc01g095800,Solyc02g089020,Solyc06g071910,Solyc02g068730,Solyc08g068430,Solyc03g118200,Solyc08g062700,Solyc02g088490,Solyc11g072710,Solyc11g016970,Solyc01g100460,Solyc11g072450,Solyc10g083150,Solyc12g019000,Solyc04g081550,Solyc04g080260,Solyc06g050900,Solyc10g052540,Solyc06g060840,Solyc11g011920,Solyc07g054280,Solyc05g047520,Solyc11g006290,Solyc10g044470,Solyc02g092710,Solyc07g043620,Solyc09g072700,Solyc03g113350,Solyc06g074650,Solyc05g006120,Solyc07g045160,Solyc04g009030,Solyc12g095810,Solyc01g103430,Solyc03g096090,Solyc12g010050,Solyc04g082950,Solyc11g013310,Solyc03g121820,Solyc09g075360,Solyc09g066120,Solyc09g074660,Solyc04g056590,Solyc03g093460,Solyc04g012120,Solyc03g097680,Solyc01g067710,Solyc06g076390,Solyc03g111720,Solyc07g066180,Solyc02g062940,Solyc01g110310,Solyc05g008580,Solyc08g082170,Solyc03g098280,Solyc10g086730,Solyc01g079170,Solyc04g077440,Solyc11g011150,Solyc04g079820,Solyc11g016990,Solyc05g014470,Solyc04g078110,Solyc01g098590,Solyc12g009560,Solyc10g079350,Solyc09g065010,Solyc11g069510,Solyc03g031440,Solyc02g030170,Solyc04g064700,Solyc05g053300,Solyc02g072470,Solyc01g097870,Solyc02g032850,Solyc03g120480,Solyc07g066620,Solyc11g017040,Solyc08g082880,Solyc08g067090,Solyc07g041980,Solyc06g076360,Solyc03g118570,Solyc02g084420,Solyc02g021420,Solyc02g068580,Solyc12g056920,Solyc11g012660,Solyc01g105340,Solyc05g051060,Solyc06g066550,Solyc12g088760,Solyc01g106450,Solyc05g051520,Solyc12g049270,Solyc07g008620,Solyc05g032770,Solyc05g051280,Solyc12g008630,Solyc05g013740,Solyc11g006180,Solyc09g065110,Solyc06g073420,Solyc01g098950,Solyc07g042270,Solyc06g082770,Solyc02g091100,Solyc03g121950,Solyc01g079350,Solyc06g053840,Solyc01g107860,Solyc10g008280,Solyc10g083750,Solyc01g086730,Solyc02g091190,Solyc06g075610,Solyc10g009410,Solyc04g049770,Solyc04g071120,Solyc02g067780,Solyc11g013270,Solyc12g005870,Solyc05g014760,Solyc03g117440,Solyc08g074560,Solyc07g005440,Solyc08g061260,Solyc04g082030,Solyc04g079560,Solyc01g110110,Solyc12g013890,Solyc03g118970,Solyc03g119780,Solyc04g072380,Solyc02g021640,Solyc12g038820,Solyc01g098800,Solyc06g054540,Solyc04g071580,Solyc03g118410,Solyc01g094660,Solyc06g005110,Solyc11g072860,Solyc07g014590,Solyc07g041340,Solyc07g009440,Solyc01g080540,Solyc11g066370,Solyc12g099160,Solyc08g078540,Solyc05g014050,Solyc04g015010,Solyc12g016210,Solyc10g077040,Solyc10g084033,Solyc06g076100,Solyc01g066910,Solyc04g074560,Solyc02g094260,Solyc11g068400,Solyc06g069460,Solyc06g061170,Solyc08g079750,Solyc04g078830,Solyc11g012080,Solyc05g052280,Solyc11g067070,Solyc04g072260,Solyc05g009370,Solyc03g121060,Solyc12g007300,Solyc08g077420,Solyc11g008470,Solyc01g108280,Solyc05g050990,Solyc11g011770,Solyc05g056250,Solyc04g050960,Solyc09g075480,Solyc10g074990,Solyc05g018810,Solyc12g096710,Solyc04g082460,Solyc11g044860,Solyc05g008770,Solyc04g051590,Solyc04g015680,Solyc10g009290,Solyc04g015200,Solyc10g007000,Solyc07g051920,Solyc02g094640,Solyc02g071520,Solyc12g005200,Solyc10g081340,Solyc04g077010,Solyc03g112580,Solyc02g082510,Solyc11g007830,Solyc10g077010,Solyc12g095790,Solyc06g076640,Solyc09g092530,Solyc02g067570,Solyc02g087000,Solyc01g109630,Solyc01g009000,Solyc08g078730,Solyc02g089620,Solyc02g078520,Solyc09g065850,Solyc03g005080,Solyc08g078010,Solyc11g012700,Solyc08g068870,Solyc01g098190,Solyc12g010910,Solyc02g077030,Solyc12g099970,Solyc12g017690,Solyc03g119530,Solyc02g093490,Solyc03g061600,Solyc05g005750,Solyc03g121260,Solyc02g083510,Solyc01g099380,Solyc08g081570,Solyc01g107700,Solyc06g050170,Solyc06g060230,Solyc05g015860,Solyc01g068480,Solyc06g082810,Solyc04g077120,Solyc05g012500,Solyc05g018500,Solyc09g064480,Solyc08g081190,Solyc11g018810,Solyc10g018600,Solyc01g106940,Solyc02g083130,Solyc10g039290,Solyc09g092460,Solyc12g056580,Solyc05g015070,Solyc01g095590,Solyc07g062170,Solyc04g076090,Solyc12g089160,Solyc01g087120,Solyc01g106780,Solyc07g017490,Solyc06g084250,Solyc12g099080,Solyc01g059870,Solyc05g015040,Solyc02g077950,Solyc03g025730,Solyc11g066990,Solyc01g090670,Solyc07g062700,Solyc06g072360,Solyc06g059710,Solyc09g075350,Solyc07g062650,Solyc06g065490,Solyc10g085560,Solyc01g090950,Solyc09g091050,Solyc10g081510,Solyc02g078950,Solyc10g024490,Solyc10g086190,Solyc12g014500,Solyc12g062250,Solyc03g082560,Solyc12g008530,Solyc11g008480,Solyc08g005680,Solyc08g068390,Solyc02g022830,Solyc12g005330,Solyc07g056250,Solyc01g110520,Solyc05g005710,Solyc02g021590,Solyc10g011810,Solyc06g074070,Solyc01g110590,Solyc06g008090,Solyc09g074780,Solyc05g053100,Solyc08g078340,Solyc01g067380,Solyc04g054910,Solyc09g065620,Solyc05g010650,Solyc08g076200,Solyc08g005150,Solyc03g058400,Solyc04g015030,Solyc11g018770,Solyc12g057040,Solyc04g074520,Solyc10g084150,Solyc08g068700,Solyc07g017430,Solyc05g005620,Solyc10g054860,Solyc03g116940,Solyc03g123790,Solyc03g118170,Solyc09g065780,Solyc12g089010,Solyc02g085570,Solyc03g113520,Solyc11g040330,Solyc05g053410,Solyc08g029130,Solyc11g012680,Solyc12g043150,Solyc11g070110,Solyc06g083030,Solyc06g048620,Solyc05g010630,Solyc02g087710,Solyc05g005680,Solyc12g095830,Solyc01g094940,Solyc03g007100,Solyc12g009570,Solyc05g013750,Solyc03g093610,Solyc01g081250,Solyc02g071270,Solyc05g006520,Solyc11g013150,Solyc01g108840,Solyc03g117250,Solyc11g007990,Solyc12g008510,Solyc04g015360,Solyc01g091920,Solyc12g009090,Solyc03g025270,Solyc08g081030,Solyc03g114840,Solyc09g065350,Solyc11g006250,Solyc12g005580,Solyc02g077090,Solyc11g065750,Solyc06g073390,Solyc05g005740,Solyc07g053910,Solyc03g006177,Solyc03g044800,Solyc01g110680,Solyc10g045270,Solyc04g057930,Solyc09g007090,Solyc01g094020,Solyc01g068360,Solyc07g007820,Solyc01g096900,Solyc12g055910,Solyc10g024470,Solyc03g019820,Solyc06g062660,Solyc02g091950,Solyc01g006190,Solyc08g075010,Solyc09g010090,Solyc02g062640,Solyc01g068330,Solyc11g069400,Solyc01g100940,Solyc05g009430,Solyc12g100050,Solyc08g016500,Solyc05g055220,Solyc03g093390,Solyc09g098040,Solyc03g013310,Solyc04g082845,Solyc07g056340,Solyc06g068910,Solyc01g091820,Solyc04g081740,Solyc04g011620,Solyc07g006770,Solyc10g084140,Solyc10g084760,Solyc05g018600,Solyc06g036080,Solyc07g008880,Solyc01g086680,Solyc01g096040,Solyc01g091070,Solyc06g075590,Solyc09g082800,Solyc06g060780,Solyc04g079990,Solyc03g044020,Solyc04g011400,Solyc03g118240,Solyc04g025300,Solyc02g088240,Solyc06g073460,Solyc09g018280,Solyc09g005860,Solyc06g009270,Solyc04g080290,Solyc04g007560,Solyc06g073920,Solyc01g009990,Solyc06g068550,Solyc12g095930,Solyc07g055920,Solyc10g076270,Solyc05g055070,Solyc07g063400,Solyc08g013900,Solyc02g089290,Solyc01g091640,Solyc06g053480,Solyc04g054490,Solyc12g013710,Solyc02g077590,Solyc05g026180,Solyc12g044910,Solyc02g071250,Solyc07g006220,Solyc08g008220,Solyc05g044610,Solyc06g071410,Solyc08g079150,Solyc01g105500,Solyc10g076200,Solyc01g102670,Solyc10g084310,Solyc01g087400,Solyc03g111500,Solyc04g025400,Solyc11g006710,Solyc02g091410,Solyc03g080080,Solyc01g103460,Solyc10g009280,Solyc11g013120,Solyc02g071590,Solyc03g110960,Solyc03g112910,Solyc11g010710,Solyc10g079190,Solyc04g078780,Solyc03g033580,Solyc01g010580,Solyc03g007200,Solyc07g064950,Solyc08g080270,Solyc01g073650,Solyc05g055740,Solyc11g018490,Solyc03g123980,Solyc06g064500,Solyc01g066070,Solyc09g009430,Solyc06g072300,Solyc04g015270,Solyc12g019570,Solyc03g098160,Solyc03g007140,Solyc11g068550,Solyc04g071070,Solyc07g054460,Solyc12g096190,Solyc03g032040,Solyc02g069670,Solyc02g033030,Solyc03g097550,Solyc01g079870,Solyc06g074680,Solyc03g013160,Solyc02g087860,Solyc06g048840,Solyc06g064550,Solyc10g044670,Solyc10g051350,Solyc04g072790,Solyc10g076790,Solyc12g013880,Solyc11g040180,Solyc01g007130,Solyc08g080150,Solyc12g017860,Solyc03g061620,Solyc08g007760,Solyc01g067720,Solyc05g050390,Solyc01g087410,Solyc06g007440,Solyc10g079740,Solyc07g005930,Solyc03g121900,Solyc01g088390,Solyc06g068740,Solyc04g054710,Solyc01g094920,Solyc09g057660,Solyc05g005560,Solyc02g082930,Solyc10g080410,Solyc04g074180,Solyc10g074500,Solyc12g087990,Solyc04g071290,Solyc01g108210,Solyc04g072180,Solyc06g073910,Solyc04g056270,Solyc03g121980,Solyc03g113570,Solyc07g032090,Solyc10g005190,Solyc08g068690,Solyc01g095300,Solyc01g109920,Solyc07g064670,Solyc07g065340,Solyc03g083610,Solyc03g094160,Solyc06g084620,Solyc09g083000,Solyc05g009890,Solyc05g042040,Solyc12g014120,Solyc09g091860,Solyc09g089930,Solyc06g053930,Solyc01g073960,Solyc06g083150,Solyc01g080410,Solyc03g097800,Solyc10g054050,Solyc12g096610,Solyc07g042520,Solyc05g005180,Solyc04g008520,Solyc10g055780,Solyc08g082840,Solyc04g071340,Solyc10g074870,Solyc11g007000,Solyc07g064820,Solyc06g048920,Solyc01g105670,Solyc02g083350
Solyc03g114410	Solyc10g085040	Solyc11g017420	Solyc12g099440	Solyc04g008990	Solyc12g015710	Solyc05g054820	Solyc08g067790	Solyc03g019780	Solyc05g009270	Solyc11g072240	Solyc06g054080	Solyc01g094680	Solyc09g061380	Solyc10g009270	Solyc04g064550	Solyc07g042750	Solyc10g054100	Solyc09g064160	Solyc12g009010	Solyc04g054650	Solyc11g005130	Solyc02g084660	Solyc01g057210	Solyc06g071280	Solyc08g075840	Solyc02g086660	Solyc05g006870	Solyc09g061310	Solyc02g081620	Solyc07g065420	Solyc04g079400	Solyc07g006370	Solyc11g013520	Solyc01g097640	Solyc03g112310	Solyc01g010650	Solyc01g091950	Solyc02g084620	Solyc04g008510	Solyc06g060290	Solyc12g094680	Solyc05g052620	Solyc02g068920	Solyc02g068590	Solyc07g006780	Solyc07g064120	Solyc10g054560	Solyc06g050230	Solyc08g075530	Solyc10g084050	Solyc03g121960	Solyc12g006630	Solyc12g099200	Solyc09g092380	Solyc06g074700	Solyc09g014440	Solyc09g091400	Solyc04g017710	Solyc03g083550	Solyc08g079570	Solyc07g065590	Solyc04g049360	Solyc01g096120	Solyc09g082970	Solyc02g087670	Solyc02g076720	Solyc04g054740	Solyc12g009280	Solyc04g079690	Solyc09g018200	Solyc01g102940	Solyc09g011330	Solyc12g044920	Solyc06g062510	Solyc07g065710	Solyc07g049500	Solyc05g046140	Solyc02g077620	Solyc11g018610	Solyc10g005990	Solyc06g050130	Solyc04g082480	Solyc11g005650	Solyc06g035690	Solyc07g043270	Solyc11g010600	Solyc05g045660	Solyc01g008670	Solyc01g107750	Solyc01g109110	Solyc02g090930	Solyc02g069980	Solyc12g056840	Solyc06g082480	Solyc01g079390	Solyc11g005020	Solyc10g080740	Solyc03g111410	Solyc09g083190	Solyc03g052980	Solyc09g013090	Solyc04g025210	Solyc03g119820	Solyc03g058450	Solyc08g076490	Solyc02g005290	Solyc05g056300	Solyc01g057760	Solyc01g097950	Solyc04g049010	Solyc11g018510	Solyc07g006790	Solyc01g099900	Solyc02g083980	Solyc09g098290	Solyc07g066030	Solyc10g005770	Solyc03g096390	Solyc01g088480	Solyc01g095740	Solyc01g100050	Solyc09g056160	Solyc04g005310	Solyc09g076040	Solyc10g083640	Solyc09g090070	Solyc03g111670	Solyc07g008750	Solyc05g041420	Solyc05g009540	Solyc09g010850	Solyc12g027850	Solyc03g113960	Solyc07g005560	Solyc10g054910	Solyc03g118350	Solyc11g006200	Solyc03g119690	Solyc02g093930	Solyc02g087110	Solyc11g008550	Solyc11g007730	Solyc02g093300	Solyc08g006470	Solyc04g079680	Solyc06g059880	Solyc03g113020	Solyc07g064680	Solyc03g124050	Solyc06g051080	Solyc03g033300	Solyc02g089400	Solyc05g047550	Solyc08g005170	Solyc01g028810	Solyc02g079220	Solyc03g110940	Solyc06g071120	Solyc07g055160	Solyc12g089040	Solyc08g008420	Solyc02g079580	Solyc10g085120	Solyc02g061990	Solyc03g006470	Solyc09g072690	Solyc01g109950	Solyc02g072190	Solyc02g072500	Solyc08g067230	Solyc03g098200	Solyc03g113720	Solyc01g008730	Solyc05g053010	Solyc12g056850	Solyc04g014800	Solyc09g091990	Solyc10g083630	Solyc02g088800	Solyc03g097690	Solyc03g115710	Solyc02g089970	Solyc04g011720	Solyc09g091610	Solyc09g009390	Solyc03g122020	Solyc03g025720	Solyc01g009310	Solyc11g020950	Solyc10g079270	Solyc11g072190	Solyc03g114830	Solyc07g056140	Solyc08g068290	Solyc12g088650	Solyc05g015160	Solyc11g073130	Solyc05g013310	Solyc05g005150	Solyc04g040110	Solyc04g008500	Solyc12g011180	Solyc07g066580	Solyc09g014900	Solyc09g015930	Solyc12g089230	Solyc12g013895	Solyc07g032480	Solyc12g044890	Solyc04g007120	Solyc04g082070	Solyc05g008460	Solyc06g072660	Solyc11g012730	Solyc06g068770	Solyc02g092820	Solyc01g101140	Solyc07g045070	Solyc08g007800	Solyc11g069720	Solyc12g035190	Solyc08g065160	Solyc06g060130	Solyc12g036470	Solyc09g011760	Solyc02g071820	Solyc01g109310	Solyc12g019490	Solyc02g067210	Solyc03g117970	Solyc10g005300	Solyc08g081840	Solyc02g078920	Solyc02g032300	Solyc02g083310	Solyc01g110580	Solyc08g007190	Solyc01g081050	Solyc06g068160	Solyc08g081620	Solyc07g064970	Solyc09g064940	Solyc06g082870	Solyc12g088110	Solyc11g012900	Solyc01g102370	Solyc03g005380	Solyc06g072320	Solyc09g092420	Solyc09g065910	Solyc10g086560	Solyc01g102970	Solyc01g006140	Solyc11g010650	Solyc12g038670	Solyc11g010570	Solyc11g064800	Solyc09g009750	Solyc02g092930	Solyc02g094590	Solyc08g080890	Solyc01g008130	Solyc11g065100	Solyc09g090470	Solyc02g067890	Solyc10g086600	Solyc06g050270	Solyc05g015150	Solyc06g008510	Solyc11g066130	Solyc09g075830	Solyc03g119720	Solyc03g095720	Solyc10g080770	Solyc09g074520	Solyc02g068060	Solyc09g083090	Solyc12g096070	Solyc11g066900	Solyc08g078600	Solyc06g071210	Solyc02g021660	Solyc05g009550	Solyc11g067010	Solyc07g005950	Solyc02g061840	Solyc01g087820	Solyc10g007570	Solyc07g008520	Solyc02g089840	Solyc07g063980	Solyc02g089420	Solyc06g074090	Solyc08g074370	Solyc10g038000	Solyc03g006530	Solyc10g007770	Solyc02g081640	Solyc06g074630	Solyc04g078420	Solyc09g011040	Solyc07g064090	Solyc12g008340	Solyc04g014490	Solyc07g008020	Solyc09g066010	Solyc02g092260	Solyc07g061720	Solyc06g073700	Solyc08g075030	Solyc02g085830	Solyc10g024410	Solyc02g087240	Solyc08g081210	Solyc12g098520	Solyc04g078050	Solyc12g089020	Solyc11g005700	Solyc05g006730	Solyc06g010250	Solyc12g007200	Solyc02g080220	Solyc06g069260	Solyc09g009580	Solyc04g076190	Solyc12g013840	Solyc03g031920	Solyc12g095860	Solyc01g101020	Solyc06g083190	Solyc07g053220	Solyc01g044490	Solyc11g007800	Solyc02g069080	Solyc02g091420	Solyc02g087620	Solyc03g114600	Solyc08g042050	Solyc07g054490	Solyc03g005200	Solyc06g068210	Solyc01g096910	Solyc01g101090	Solyc02g085100	Solyc01g111880	Solyc07g062140	Solyc01g079340	Solyc04g071420	Solyc01g067620	Solyc06g072340	Solyc11g073050	Solyc03g078520	Solyc01g007740	Solyc06g083870	Solyc05g056490	Solyc04g078870	Solyc05g010030	Solyc09g007250	Solyc03g116970	Solyc02g064770	Solyc07g043310	Solyc11g011130	Solyc02g081140	Solyc01g067530	Solyc06g060150	Solyc12g005850	Solyc04g014400	Solyc12g049410	Solyc06g068860	Solyc08g066800	Solyc06g074400	Solyc10g009550	Solyc01g097890	Solyc09g064430	Solyc05g047570	Solyc03g117060	Solyc06g034160	Solyc02g084840	Solyc03g063760	Solyc06g007480	Solyc04g079780	Solyc07g065500	Solyc08g080080	Solyc02g069460	Solyc06g034020	Solyc06g074730	Solyc01g094540	Solyc09g008330	Solyc01g080360	Solyc01g089910	Solyc08g067920	Solyc11g069230	Solyc04g007600	Solyc07g008490	Solyc01g100200	Solyc08g079760	Solyc02g064750	Solyc09g082630	Solyc01g111990	Solyc01g088400	Solyc10g081100	Solyc03g097390	Solyc09g061860	Solyc03g116340	Solyc06g053200	Solyc04g008820	Solyc02g094160	Solyc02g089600	Solyc06g006110	Solyc05g006910	Solyc02g090970	Solyc12g089280	Solyc02g070520	Solyc05g054540	Solyc02g093360	Solyc09g065630	Solyc12g042770	Solyc01g106420	Solyc09g089610	Solyc04g079390	Solyc01g060210	Solyc07g055900	Solyc07g007690	Solyc10g077120	Solyc02g077560	Solyc02g070440	Solyc06g082170	Solyc12g041950	Solyc04g076580	Solyc12g019740	Solyc09g066490	Solyc04g082130	Solyc03g117950	Solyc10g047130	Solyc01g100640	Solyc01g096370	Solyc03g120130	Solyc10g080570	Solyc08g014230	Solyc04g039950	Solyc07g064910	Solyc11g010950	Solyc03g097120	Solyc04g081060	Solyc06g082370	Solyc03g119060	Solyc01g106390	Solyc07g061780	Solyc03g121030	Solyc06g071140	Solyc03g080160	Solyc08g069120	Solyc03g112090	Solyc10g078750	Solyc08g015690	Solyc05g009380	Solyc11g044460	Solyc08g007970	Solyc07g032180	Solyc01g086740	Solyc08g077230	Solyc05g013380	Solyc03g096460	Solyc05g054230	Solyc08g007110	Solyc12g088210	Solyc10g054840	Solyc08g081350	Solyc08g076960	Solyc04g009020	Solyc01g080150	Solyc01g097140	Solyc06g049080	Solyc03g034390	Solyc03g098250	Solyc11g013880	Solyc04g014740	Solyc10g079480	Solyc08g076050	Solyc10g080630	Solyc11g069910	Solyc12g010360	Solyc06g074170	Solyc06g070940	Solyc07g042170	Solyc11g062390	Solyc12g008730	Solyc09g097880	Solyc06g018050	Solyc04g079960	Solyc12g089240	Solyc03g093080	Solyc01g100970	Solyc10g079910	Solyc09g098390	Solyc01g087730	Solyc09g005120	Solyc10g005900	Solyc09g083100	Solyc05g012270	Solyc06g009660	Solyc12g013820	Solyc02g081290	Solyc03g093130	Solyc04g074940	Solyc11g071430	Solyc02g091020	Solyc10g079870	Solyc01g094150	Solyc04g009580	Solyc12g055730	Solyc07g063910	Solyc11g020670	Solyc09g090050	Solyc05g007080	Solyc12g055970	Solyc01g111400	Solyc04g077290	Solyc08g066120	Solyc08g077200	Solyc02g061790	Solyc06g069640	Solyc01g067560	Solyc03g025360	Solyc08g016050	Solyc08g061130	Solyc05g008310	Solyc06g069470	Solyc05g014980	Solyc03g114690	Solyc01g006930	Solyc02g082540	Solyc01g097610	Solyc01g103940	Solyc09g065560	Solyc06g009200	Solyc06g068970	Solyc02g080810	Solyc02g032950	Solyc02g093970	Solyc04g008980	Solyc02g087290	Solyc08g069180	Solyc07g062050	Solyc01g066830	Solyc02g077450	Solyc04g081410	Solyc10g076280	Solyc06g072040	Solyc10g086565	Solyc11g010100	Solyc04g049660	Solyc02g049108	Solyc12g096560	Solyc08g081300	Solyc06g082660	Solyc03g044220	Solyc02g072310	Solyc09g005840	Solyc05g012400	Solyc05g054240	Solyc09g075010	Solyc03g115920	Solyc12g098830	Solyc07g048080	Solyc11g012820	Solyc07g062430	Solyc11g044560	Solyc01g007910	Solyc12g094540	Solyc12g100310	Solyc01g028900	Solyc05g009170	Solyc06g062520	Solyc06g069360	Solyc01g111700	Solyc06g083260	Solyc10g024330	Solyc07g063160	Solyc03g120760	Solyc08g077780	Solyc04g076950	Solyc04g014480	Solyc07g056280	Solyc12g100160	Solyc10g055770	Solyc01g111250	Solyc12g010320	Solyc04g081755	Solyc06g070980	Solyc04g076180	Solyc09g011770	Solyc01g105560	Solyc05g007140	Solyc01g079470	Solyc08g078130	Solyc01g094790	Solyc03g026020	Solyc11g007770	Solyc08g081390	Solyc03g082620	Solyc11g012150	Solyc02g021360	Solyc09g055920	Solyc08g076390	Solyc09g008040	Solyc04g079930	Solyc04g082320	Solyc02g082050	Solyc05g023710	Solyc01g009090	Solyc11g065020	Solyc11g044740	Solyc11g010840	Solyc07g054180	Solyc07g052340	Solyc07g047680	Solyc12g099250	Solyc12g019750	Solyc10g084770	Solyc11g005580	Solyc04g072160	Solyc03g121830	Solyc10g008910	Solyc07g064870	Solyc05g016310	Solyc05g011890	Solyc02g078660	Solyc03g078260	Solyc07g007210	Solyc08g077560	Solyc03g123740	Solyc06g071180	Solyc01g088800	Solyc03g026230	Solyc09g098520	Solyc04g009180	Solyc07g049610	Solyc07g055010	Solyc11g040110	Solyc11g007780	Solyc09g063020	Solyc10g017520	Solyc04g064830	Solyc04g064710	Solyc12g099530	Solyc10g005840	Solyc02g088540	Solyc11g007690	Solyc07g008400	Solyc01g067280	Solyc01g103090	Solyc02g081050	Solyc05g053440	Solyc01g096190	Solyc05g012790	Solyc05g044480	Solyc11g045040	Solyc09g075130	Solyc05g006610	Solyc12g011290	Solyc03g120280	Solyc12g014250	Solyc06g083680	Solyc04g012160	Solyc02g090490	Solyc04g076060	Solyc04g010330	Solyc06g059840	Solyc07g053540	Solyc08g007400	Solyc06g051830	Solyc12g096030	Solyc03g112730	Solyc03g112600	Solyc01g080520	Solyc02g067620	Solyc05g056200	Solyc02g067820	Solyc12g096640	Solyc09g005330	Solyc02g087040	Solyc11g011050	Solyc11g013750	Solyc02g065550	Solyc11g069180	Solyc01g009970	Solyc03g026300	Solyc03g111830	Solyc01g107690	Solyc11g011720	Solyc06g035960	Solyc03g098220	Solyc07g054820	Solyc01g058010	Solyc03g044370	Solyc01g103710	Solyc09g082520	Solyc05g051230	Solyc05g053800	Solyc08g013730	Solyc01g100610	Solyc08g007940	Solyc05g056480	Solyc05g013580	Solyc03g051920	Solyc07g055640	Solyc02g022890	Solyc02g065050	Solyc06g053630	Solyc09g074990	Solyc07g064200	Solyc06g009160	Solyc02g092360	Solyc02g092430	Solyc12g062480	Solyc01g090180	Solyc02g021670	Solyc03g025170	Solyc03g118800	Solyc06g048460	Solyc12g008620	Solyc02g092920	Solyc07g049280	Solyc06g060340	Solyc02g076710	Solyc03g097380	Solyc04g014730	Solyc09g065920	Solyc01g099410	Solyc04g074860	Solyc04g007630	Solyc03g034000	Solyc10g085100	Solyc01g087690	Solyc04g052890	Solyc10g049890	Solyc01g103240	Solyc04g014510	Solyc03g115050	Solyc01g088570	Solyc04g064790	Solyc04g072900	Solyc10g017850	Solyc04g079410	Solyc02g072130	Solyc01g073690	Solyc04g079210	Solyc06g073630	Solyc11g006480	Solyc12g056660	Solyc01g087780	Solyc02g063130	Solyc10g055470	Solyc06g069720	Solyc09g091830	Solyc10g006450	Solyc12g089310	Solyc06g072970	Solyc01g104460	Solyc09g014890	Solyc07g005600	Solyc10g080710	Solyc03g033600	Solyc06g036720	Solyc03g110860	Solyc02g079570	Solyc03g063650	Solyc10g074920	Solyc11g010270	Solyc04g012170	Solyc07g005960	Solyc04g007210	Solyc02g069810	Solyc01g087030	Solyc07g052690	Solyc02g079040	Solyc02g081500	Solyc03g044010	Solyc05g054440	Solyc06g071400	Solyc03g006980	Solyc07g064330	Solyc12g096920	Solyc01g109050	Solyc10g018520	Solyc05g052350	Solyc05g009150	Solyc04g074090	Solyc08g079060	Solyc05g009310	Solyc03g083770	Solyc06g049040	Solyc08g007140	Solyc04g009770	Solyc05g054130	Solyc05g053650	Solyc03g082450	Solyc09g008450	Solyc04g048900	Solyc07g007980	Solyc03g025280	Solyc06g062430	Solyc11g011020	Solyc10g086170	Solyc06g083690	Solyc01g110540	Solyc03g112140	Solyc03g082470	Solyc07g053630	Solyc01g100500	Solyc03g006700	Solyc09g007190	Solyc05g050240	Solyc01g099400	Solyc11g065900	Solyc05g017840	Solyc03g019890	Solyc07g049180	Solyc06g082820	Solyc08g077790	Solyc07g065950	Solyc02g075610	Solyc08g067860	Solyc01g097440	Solyc09g065660	Solyc01g087590	Solyc05g049950	Solyc05g005020	Solyc01g107190	Solyc07g062390	Solyc09g089660	Solyc04g076910	Solyc08g081690	Solyc08g068850	Solyc12g063050	Solyc03g005730	Solyc01g007810	Solyc03g096770	Solyc01g008930	Solyc06g051950	Solyc08g016170	Solyc01g107510	Solyc12g049570	Solyc06g008110	Solyc10g050850	Solyc08g005470	Solyc02g078790	Solyc08g005240	Solyc11g068750	Solyc11g066790	Solyc05g015950	Solyc09g075900	Solyc10g078510	Solyc07g055710	Solyc05g052300	Solyc06g005520	Solyc01g008790	Solyc12g008380	Solyc04g005070	Solyc07g052780	Solyc01g094830	Solyc03g033560	Solyc09g007460	Solyc02g079880	Solyc11g008740	Solyc01g087060	Solyc02g080320	Solyc01g088160	Solyc01g110780	Solyc08g076770	Solyc06g066370	Solyc03g034380	Solyc09g090700	Solyc04g074040	Solyc06g051250	Solyc01g106330	Solyc06g054490	Solyc11g013400	Solyc11g065530	Solyc01g034020	Solyc05g012510	Solyc04g064850	Solyc06g066340	Solyc05g015210	Solyc12g056420	Solyc11g062060	Solyc02g090990	Solyc01g098450	Solyc01g005110	Solyc10g085970	Solyc03g005960	Solyc08g080500	Solyc02g082180	Solyc01g108160	Solyc08g082250	Solyc09g074760	Solyc06g082760	Solyc06g053590	Solyc09g042260	Solyc09g010180	Solyc06g082000	Solyc01g080070	Solyc07g066650	Solyc04g074580	Solyc03g025600	Solyc09g009030	Solyc09g064790	Solyc02g085920	Solyc07g065470	Solyc08g005440	Solyc03g113330	Solyc12g056440	Solyc03g120110	Solyc06g005560	Solyc01g005440	Solyc03g123730	Solyc03g123990	Solyc11g007700	Solyc01g010270	Solyc04g053130	Solyc09g082680	Solyc01g009290	Solyc01g090780	Solyc01g091840	Solyc07g038110	Solyc08g077310	Solyc01g005300	Solyc01g007960	Solyc02g065680	Solyc02g088300	Solyc01g098490	Solyc01g010780	Solyc11g008800	Solyc03g034190	Solyc08g068180	Solyc05g056170	Solyc05g007810	Solyc03g119130	Solyc02g078140	Solyc02g068490	Solyc03g118740	Solyc02g084880	Solyc03g114140	Solyc01g080930	Solyc05g053835	Solyc08g069030	Solyc09g064810	Solyc08g061890	Solyc05g054050	Solyc11g045670	Solyc05g054360	Solyc05g008300	Solyc07g066230	Solyc07g006240	Solyc06g075540	Solyc02g063290	Solyc04g071770	Solyc07g056330	Solyc05g006630	Solyc09g065120	Solyc09g065280	Solyc07g062130	Solyc12g096490	Solyc02g065300	Solyc11g010470	Solyc07g063230	Solyc06g011350	Solyc08g008160	Solyc01g096170	Solyc02g092570	Solyc12g005030	Solyc01g091705	Solyc07g042680	Solyc09g059270	Solyc08g066580	Solyc09g059500	Solyc03g093880	Solyc02g069950	Solyc03g117520	Solyc07g054740	Solyc03g051790	Solyc06g071810	Solyc07g041290	Solyc09g008600	Solyc04g081990	Solyc07g056170	Solyc12g036170	Solyc12g037980	Solyc01g090200	Solyc05g013290	Solyc02g067160	Solyc11g030550	Solyc06g010260	Solyc06g053760	Solyc11g067050	Solyc06g082190	Solyc01g007950	Solyc07g053660	Solyc08g075710	Solyc02g093950	Solyc02g068480	Solyc05g012220	Solyc03g058890	Solyc11g072730	Solyc12g087830	Solyc04g071560	Solyc04g077510	Solyc08g075950	Solyc02g071980	Solyc06g071040	Solyc02g090310	Solyc08g007200	Solyc03g019960	Solyc09g009370	Solyc11g069270	Solyc06g062920	Solyc12g088190	Solyc12g088670	Solyc08g062860	Solyc04g077040	Solyc01g081540	Solyc02g085030	Solyc02g093330	Solyc03g118340	Solyc08g081400	Solyc05g015520	Solyc06g053220	Solyc07g063950	Solyc01g108010	Solyc03g078290	Solyc04g080170	Solyc02g068100	Solyc04g050040	Solyc12g044270	Solyc02g089390	Solyc04g056340	Solyc03g121970	Solyc08g066620	Solyc10g076550	Solyc01g056690	Solyc07g061730	Solyc02g085280	Solyc04g011730	Solyc09g074820	Solyc04g007330	Solyc12g049560	Solyc10g083720	Solyc11g010120	Solyc10g049210	Solyc06g035790	Solyc10g081250	Solyc07g042440	Solyc11g005630	Solyc05g009050	Solyc06g048510	Solyc11g011350	Solyc03g006630	Solyc03g119650	Solyc10g011740	Solyc02g092270	Solyc01g096050	Solyc09g074510	Solyc07g055810	Solyc01g097000	Solyc02g086500	Solyc10g006800	Solyc01g095630	Solyc06g083280	Solyc03g044910	Solyc08g078240	Solyc08g081170	Solyc07g021710	Solyc10g005590	Solyc11g069290	Solyc03g119040	Solyc01g094360	Solyc08g075430	Solyc09g075920	Solyc03g115100	Solyc08g077920	Solyc06g074810	Solyc06g071790	Solyc07g052390	Solyc04g077480	Solyc02g090920	Solyc02g021430	Solyc12g062290	Solyc04g051860	Solyc02g086910	Solyc07g063600	Solyc02g066920	Solyc11g066150	Solyc01g090860	Solyc08g081070	Solyc12g041980	Solyc09g090120	Solyc02g062960	Solyc09g030450	Solyc01g106060	Solyc10g076710	Solyc12g056220	Solyc06g061020	Solyc12g099310	Solyc04g074990	Solyc04g071980	Solyc03g045030	Solyc01g111840	Solyc07g064710	Solyc11g011190	Solyc03g113560	Solyc03g122000	Solyc03g007330	Solyc04g071010	Solyc04g005510	Solyc12g008590	Solyc03g007470	Solyc05g007450	Solyc09g091280	Solyc07g017230	Solyc05g018300	Solyc07g065130	Solyc11g072660	Solyc03g059070	Solyc04g049160	Solyc10g081830	Solyc06g066790	Solyc05g051240	Solyc07g042380	Solyc09g083350	Solyc04g014570	Solyc02g067460	Solyc01g112350	Solyc06g061150	Solyc06g071500	Solyc01g067510	Solyc04g078930	Solyc12g009200	Solyc05g013710	Solyc02g063070	Solyc04g082740	Solyc06g072580	Solyc02g077680	Solyc07g009130	Solyc11g007310	Solyc09g061680	Solyc01g087610	Solyc11g013530	Solyc04g078670	Solyc05g013730	Solyc01g110120	Solyc02g071140	Solyc02g092230	Solyc04g071160	Solyc07g063030	Solyc09g074420	Solyc03g031830	Solyc07g056630	Solyc01g091750	Solyc04g081100	Solyc09g057650	Solyc03g096870	Solyc06g075150	Solyc02g065080	Solyc06g054580	Solyc08g078180	Solyc10g054590	Solyc10g078670	Solyc01g068280	Solyc04g028560	Solyc08g075910	Solyc07g008190	Solyc08g067760	Solyc07g053740	Solyc09g009660	Solyc08g013990	Solyc10g085710	Solyc08g065350	Solyc07g008630	Solyc12g099410	Solyc02g086100	Solyc03g080060	Solyc04g077490	Solyc02g069140	Solyc04g015600	Solyc06g065690	Solyc11g011880	Solyc07g065200	Solyc02g072140	Solyc06g050800	Solyc04g040220	Solyc12g098510	Solyc03g062930	Solyc02g077780	Solyc07g007940	Solyc04g016240	Solyc04g082300	Solyc02g089870	Solyc02g068360	Solyc01g067020	Solyc04g082830	Solyc03g093520	Solyc06g066670	Solyc06g062590	Solyc06g062820	Solyc07g063190	Solyc11g008200	Solyc03g062720	Solyc03g046590	Solyc02g089610	Solyc02g022930	Solyc01g088150	Solyc01g091850	Solyc08g007330	Solyc12g008640	Solyc03g026150	Solyc08g082680	Solyc05g009980	Solyc12g014610	Solyc03g116500	Solyc11g069710	Solyc05g056050	Solyc01g109980	Solyc05g052800	Solyc07g049720	Solyc07g045480	Solyc08g016160	Solyc01g107990	Solyc05g005490	Solyc07g043330	Solyc01g104880	Solyc10g054870	Solyc02g080440	Solyc09g010190	Solyc02g021760	Solyc04g015020	Solyc10g079360	Solyc07g053790	Solyc09g007130	Solyc06g060400	Solyc06g065360	Solyc03g121140	Solyc07g055690	Solyc03g032090	Solyc05g006740	Solyc01g107180	Solyc01g097240	Solyc06g008020	Solyc05g013040	Solyc08g061250	Solyc02g092880	Solyc08g061500	Solyc02g086940	Solyc01g081500	Solyc04g054140	Solyc02g067810	Solyc04g076780	Solyc10g081660	Solyc12g096040	Solyc01g008470	Solyc03g119620	Solyc01g066360	Solyc06g083790	Solyc07g005460	Solyc12g096470	Solyc03g116610	Solyc12g098570	Solyc08g006480	Solyc10g085600	Solyc01g010820	Solyc02g077040	Solyc02g092110	Solyc01g008240	Solyc12g088320	Solyc10g009010	Solyc06g019170	Solyc01g110340	Solyc05g009100	Solyc01g094880	Solyc12g005590	Solyc02g086200	Solyc08g076100	Solyc08g066960	Solyc01g007080	Solyc06g072280	Solyc06g009790	Solyc01g087320	Solyc05g052600	Solyc02g093250	Solyc01g096850	Solyc02g086490	Solyc12g096320	Solyc05g015050	Solyc01g111600	Solyc02g084760	Solyc01g098980	Solyc01g010660	Solyc05g023750	Solyc08g078400	Solyc12g044840	Solyc03g123880	Solyc02g020940	Solyc03g083330	Solyc03g110930	Solyc04g007320	Solyc04g054410	Solyc06g068360	Solyc02g084020	Solyc10g085450	Solyc05g017990	Solyc01g079210	Solyc02g086880	Solyc04g053020	Solyc03g071620	Solyc07g007710	Solyc09g055260	Solyc08g080670	Solyc12g010480	Solyc03g113610	Solyc06g069410	Solyc03g081260	Solyc06g053400	Solyc03g005420	Solyc08g065490	Solyc03g064010	Solyc08g077820	Solyc02g085730	Solyc03g006130	Solyc11g056670	Solyc02g014130	Solyc11g071500	Solyc03g083300	Solyc12g014420	Solyc10g077110	Solyc10g074930	Solyc02g071870	Solyc10g080510	Solyc01g108260	Solyc05g052320	Solyc01g068120	Solyc06g010240	Solyc07g009470	Solyc03g045070	Solyc01g110630	Solyc01g080460	Solyc03g118070	Solyc03g005780	Solyc05g052360	Solyc06g068280	Solyc01g102810	Solyc08g077830	Solyc09g011340	Solyc02g071530	Solyc02g090980	Solyc08g061010	Solyc07g041870	Solyc03g025540	Solyc05g018320	Solyc03g006320	Solyc10g007310	Solyc03g117110	Solyc01g102700	Solyc01g011090	Solyc05g008860	Solyc11g072280	Solyc08g076130	Solyc01g006950	Solyc08g083230	Solyc12g098960	Solyc04g079600	Solyc10g017620	Solyc03g082520	Solyc07g053450	Solyc11g022540	Solyc07g062100	Solyc09g075330	Solyc02g084340	Solyc01g098710	Solyc02g091980	Solyc03g026190	Solyc12g098420	Solyc01g110710	Solyc06g065570	Solyc04g080430	Solyc04g072740	Solyc10g081840	Solyc05g011830	Solyc01g105140	Solyc01g095690	Solyc12g006920	Solyc12g040790	Solyc03g044810	Solyc09g009800	Solyc05g053210	Solyc04g064470	Solyc08g005140	Solyc02g077160	Solyc02g071800	Solyc02g087640	Solyc11g013240	Solyc02g082920	Solyc02g077110	Solyc08g013860	Solyc11g062010	Solyc03g059010	Solyc12g068070	Solyc05g012800	Solyc02g080230	Solyc10g047050	Solyc09g083070	Solyc01g009870	Solyc06g063240	Solyc01g010540	Solyc06g005290	Solyc09g065830	Solyc12g009680	Solyc05g047600	Solyc09g075910	Solyc09g042710	Solyc08g062670	Solyc03g119080	Solyc04g008100	Solyc09g091080	Solyc06g010000	Solyc05g008080	Solyc06g062860	Solyc03g093180	Solyc05g012100	Solyc04g053120	Solyc03g026080	Solyc09g064200	Solyc12g019410	Solyc03g119210	Solyc12g009500	Solyc11g010900	Solyc01g005540	Solyc05g053130	Solyc02g087660	Solyc07g018290	Solyc12g035250	Solyc04g005080	Solyc11g008700	Solyc11g069940	Solyc08g077700	Solyc02g062950	Solyc01g006960	Solyc12g087840	Solyc12g035420	Solyc07g016150	Solyc02g070310	Solyc12g017260	Solyc03g112550	Solyc07g055860	Solyc06g070900	Solyc10g006010	Solyc05g056020	Solyc08g065760	Solyc02g070390	Solyc12g013770	Solyc02g068430	Solyc09g098370	Solyc12g055990	Solyc04g080600	Solyc01g091900	Solyc07g014620	Solyc03g097010	Solyc06g075660	Solyc06g071330	Solyc01g006010	Solyc03g044160	Solyc12g006420	Solyc03g123780	Solyc11g066060	Solyc10g076660	Solyc11g007810	Solyc06g064660	Solyc08g079730	Solyc03g097990	Solyc05g016410	Solyc12g008990	Solyc05g012130	Solyc01g068070	Solyc07g021120	Solyc04g082790	Solyc09g009260	Solyc07g018300	Solyc03g116990	Solyc03g098400	Solyc02g089310	Solyc04g007780	Solyc12g098720	Solyc06g069450	Solyc03g033460	Solyc09g020010	Solyc12g006140	Solyc03g007660	Solyc03g097980	Solyc04g014870	Solyc02g068660	Solyc12g026400	Solyc02g071730	Solyc04g017700	Solyc07g065630	Solyc01g104740	Solyc09g018850	Solyc01g099620	Solyc01g098770	Solyc06g065540	Solyc07g052320	Solyc01g060200	Solyc07g049740	Solyc11g066050	Solyc12g009400	Solyc02g091960	Solyc06g065700	Solyc01g102880	Solyc02g088170	Solyc08g082920	Solyc05g010590	Solyc05g005670	Solyc01g068270	Solyc12g015640	Solyc01g087910	Solyc09g010560	Solyc01g080010	Solyc01g079450	Solyc08g082200	Solyc04g016380	Solyc09g008780	Solyc01g066420	Solyc01g103180	Solyc12g009310	Solyc07g062680	Solyc06g072520	Solyc06g060260	Solyc07g053410	Solyc01g096700	Solyc06g009900	Solyc12g088750	Solyc05g021100	Solyc11g005760	Solyc09g098230	Solyc01g080870	Solyc12g099830	Solyc10g009330	Solyc01g110380	Solyc06g068430	Solyc11g045350	Solyc09g064840	Solyc09g097910	Solyc12g010590	Solyc12g006790	Solyc09g010460	Solyc03g019720	Solyc01g020340	Solyc01g097230	Solyc01g067360	Solyc03g034220	Solyc12g049360	Solyc11g008520	Solyc01g110100	Solyc03g032240	Solyc03g005350	Solyc11g064950	Solyc08g082400	Solyc05g047420	Solyc06g043250	Solyc05g051030	Solyc02g087130	Solyc02g094340	Solyc11g017050	Solyc04g014460	Solyc01g005810	Solyc12g088480	Solyc08g006690	Solyc03g112660	Solyc07g042630	Solyc06g075800	Solyc10g079500	Solyc06g009190	Solyc06g073400	Solyc06g065940	Solyc03g121050	Solyc09g072970	Solyc02g072240	Solyc11g065700	Solyc09g082550	Solyc07g049360	Solyc03g083880	Solyc01g100960	Solyc02g081380	Solyc12g044280	Solyc06g011570	Solyc08g082910	Solyc01g108110	Solyc01g098080	Solyc08g006110	Solyc09g007230	Solyc06g075340	Solyc01g102820	Solyc06g084190	Solyc02g090090	Solyc11g011160	Solyc11g065030	Solyc01g079860	Solyc03g007920	Solyc04g005200	Solyc04g051510	Solyc02g031790	Solyc09g009190	Solyc03g119740	Solyc02g022910	Solyc08g007010	Solyc10g080320	Solyc08g069060	Solyc11g011340	Solyc09g075490	Solyc04g009990	Solyc05g051050	Solyc11g044960	Solyc08g069100	Solyc02g078750	Solyc07g040680	Solyc01g094580	Solyc05g007830	Solyc06g053920	Solyc03g007090	Solyc06g064560	Solyc07g007800	Solyc06g076250	Solyc04g005030	Solyc12g014530	Solyc08g005290	Solyc04g018100	Solyc03g007800	Solyc07g052830	Solyc03g007850	Solyc08g015650	Solyc10g083470	Solyc12g019060	Solyc01g108070	Solyc02g091720	Solyc08g067340	Solyc04g081280	Solyc04g078650	Solyc08g060810	Solyc08g076650	Solyc12g017910	Solyc10g084650	Solyc09g075720	Solyc09g008850	Solyc02g069160	Solyc05g053260	Solyc03g118840	Solyc10g086520	Solyc05g056040	Solyc06g008360	Solyc09g008240	Solyc11g065980	Solyc09g074400	Solyc01g111890	Solyc07g045470	Solyc11g072850	Solyc04g076320	Solyc06g074310	Solyc05g024160	Solyc02g087980	Solyc02g084005	Solyc02g085870	Solyc02g067320	Solyc11g020180	Solyc12g013680	Solyc04g076480	Solyc10g084800	Solyc07g007870	Solyc05g008790	Solyc02g069310	Solyc05g044630	Solyc06g009330	Solyc04g005380	Solyc10g044680	Solyc09g092130	Solyc08g014480	Solyc01g105220	Solyc04g011390	Solyc05g052760	Solyc01g090690	Solyc03g120250	Solyc07g062160	Solyc12g088810	Solyc01g081310	Solyc04g071150	Solyc11g011790	Solyc03g120450	Solyc01g109550	Solyc07g066420	Solyc06g053190	Solyc02g078880	Solyc03g119050	Solyc11g006770	Solyc02g081340	Solyc09g018730	Solyc03g120350	Solyc02g021220	Solyc11g069000	Solyc08g083040	Solyc02g087400	Solyc11g005660	Solyc02g069490	Solyc12g095850	Solyc05g052480	Solyc05g050710	Solyc02g078600	Solyc01g091580	Solyc06g072420	Solyc12g044730	Solyc12g005770	Solyc08g068600	Solyc03g115020	Solyc09g005920	Solyc06g053770	Solyc04g040130	Solyc11g066960	Solyc07g049690	Solyc02g072090	Solyc01g096200	Solyc12g006650	Solyc05g013670	Solyc05g050820	Solyc11g013490	Solyc10g006260	Solyc10g008710	Solyc10g079610	Solyc01g104930	Solyc12g099600	Solyc06g066680	Solyc01g096340	Solyc05g051220	Solyc10g038120	Solyc09g097860	Solyc05g007050	Solyc02g068900	Solyc05g050380	Solyc04g071510	Solyc04g007910	Solyc05g014200	Solyc04g076620	Solyc09g009820	Solyc02g092070	Solyc06g050440	Solyc04g012030	Solyc02g069770	Solyc01g086980	Solyc12g011190	Solyc03g083590	Solyc02g067530	Solyc02g092860	Solyc02g062920	Solyc03g113390	Solyc04g015530	Solyc06g051190	Solyc06g082590	Solyc06g066540	Solyc12g099420	Solyc08g014130	Solyc03g121400	Solyc10g084380	Solyc04g054700	Solyc10g054930	Solyc01g103990	Solyc03g025550	Solyc10g084100	Solyc12g049390	Solyc07g051860	Solyc11g062400	Solyc12g009190	Solyc09g020190	Solyc02g014530	Solyc03g005690	Solyc08g005280	Solyc12g009490	Solyc04g082340	Solyc10g080480	Solyc09g018450	Solyc08g079140	Solyc08g006220	Solyc03g115830	Solyc02g094510	Solyc01g010360	Solyc01g098350	Solyc06g009210	Solyc01g110570	Solyc05g053330	Solyc03g078120	Solyc10g080690	Solyc08g079620	Solyc04g072230	Solyc12g010540	Solyc03g096920	Solyc03g044330	Solyc03g114750	Solyc04g009210	Solyc01g111690	Solyc05g055260	Solyc01g111100	Solyc07g065920	Solyc11g067170	Solyc11g073280	Solyc09g009090	Solyc01g087900	Solyc03g082980	Solyc08g005670	Solyc01g008020	Solyc09g059510	Solyc11g072610	Solyc04g011610	Solyc02g068750	Solyc08g074240	Solyc10g038190	Solyc06g051900	Solyc06g069400	Solyc02g078550	Solyc10g005500	Solyc04g080710	Solyc04g055200	Solyc01g094570	Solyc06g072650	Solyc05g052170	Solyc09g065200	Solyc05g011990	Solyc01g104340	Solyc04g077460	Solyc03g062710	Solyc02g082250	Solyc03g114160	Solyc04g081090	Solyc04g014700	Solyc01g080850	Solyc01g104030	Solyc07g064800	Solyc03g095650	Solyc06g007700	Solyc05g007000	Solyc05g006830	Solyc08g007150	Solyc08g075700	Solyc02g067360	Solyc12g014180	Solyc12g005320	Solyc04g072140	Solyc08g081150	Solyc12g008690	Solyc05g010240	Solyc10g049710	Solyc04g015470	Solyc02g090020	Solyc02g067750	Solyc06g036260	Solyc01g095120	Solyc09g065270	Solyc06g005795	Solyc01g096600	Solyc03g059350	Solyc10g078770	Solyc11g044750	Solyc01g111510	Solyc10g018150	Solyc01g098790	Solyc04g081000	Solyc01g060280	Solyc10g074810	Solyc02g089120	Solyc04g009170	Solyc11g040140	Solyc05g014640	Solyc03g111090	Solyc04g014760	Solyc06g072800	Solyc03g117670	Solyc07g005340	Solyc01g091540	Solyc12g040390	Solyc03g025810	Solyc01g081020	Solyc12g055930	Solyc09g014300	Solyc03g006140	Solyc10g081120	Solyc12g098160	Solyc01g111450	Solyc06g075310	Solyc07g064180	Solyc02g069270	Solyc05g050360	Solyc11g066770	Solyc04g007710	Solyc10g086570	Solyc03g111230	Solyc05g010300	Solyc12g056080	Solyc10g007140	Solyc01g100360	Solyc09g082490	Solyc08g061220	Solyc08g005640	Solyc03g007550	Solyc09g008700	Solyc03g071690	Solyc05g015850	Solyc01g010810	Solyc08g074600	Solyc11g042990	Solyc10g076590	Solyc01g104780	Solyc10g078340	Solyc03g043870	Solyc06g060310	Solyc10g044740	Solyc01g005950	Solyc01g068500	Solyc11g007010	Solyc06g064640	Solyc01g080280	Solyc11g044230	Solyc07g005520	Solyc01g006740	Solyc11g013030	Solyc10g006110	Solyc06g008520	Solyc07g064990	Solyc12g088450	Solyc03g121010	Solyc02g078010	Solyc04g010260	Solyc05g054580	Solyc02g070580	Solyc11g071300	Solyc03g034200	Solyc12g006880	Solyc02g065790	Solyc01g091690	Solyc01g096990	Solyc09g064450	Solyc07g022790	Solyc04g054150	Solyc09g010500	Solyc12g099700	Solyc08g077530	Solyc12g094590	Solyc02g065070	Solyc04g008880	Solyc02g066910	Solyc09g064530	Solyc09g010210	Solyc04g081320	Solyc05g056340	Solyc05g005800	Solyc07g043230	Solyc11g040370	Solyc06g007240	Solyc01g094720	Solyc07g066480	Solyc06g063260	Solyc11g066740	Solyc08g081100	Solyc02g072330	Solyc05g025810	Solyc04g054200	Solyc10g079250	Solyc02g069240	Solyc07g063140	Solyc05g056500	Solyc09g061340	Solyc02g094390	Solyc03g025570	Solyc04g007280	Solyc12g008490	Solyc03g123890	Solyc02g078960	Solyc12g099260	Solyc03g119670	Solyc02g036370	Solyc10g018390	Solyc05g006770	Solyc02g093430	Solyc10g012430	Solyc02g087170	Solyc04g009530	Solyc11g042630	Solyc07g007560	Solyc02g062780	Solyc10g083820	Solyc03g119370	Solyc01g014490	Solyc12g099850	Solyc12g013950	Solyc06g082830	Solyc08g006640	Solyc05g013870	Solyc09g007710	Solyc09g005100	Solyc06g051440	Solyc07g018070	Solyc09g092110	Solyc04g055120	Solyc04g016290	Solyc10g006730	Solyc03g112820	Solyc03g005970	Solyc08g082850	Solyc02g090180	Solyc02g071280	Solyc06g060140	Solyc03g071710	Solyc10g081240	Solyc11g068770	Solyc06g076660	Solyc03g082690	Solyc12g096350	Solyc01g087790	Solyc11g008890	Solyc08g077750	Solyc02g078540	Solyc10g084850	Solyc01g007750	Solyc09g031750	Solyc07g005810	Solyc09g075950	Solyc09g074650	Solyc11g062430	Solyc08g077800	Solyc02g078440	Solyc08g077990	Solyc01g066620	Solyc11g006630	Solyc03g113630	Solyc09g090060	Solyc03g007870	Solyc03g025900	Solyc06g067960	Solyc08g080200	Solyc04g009790	Solyc09g075430	Solyc10g084350	Solyc01g081470	Solyc01g094620	Solyc04g056600	Solyc01g086690	Solyc03g094020	Solyc04g045530	Solyc11g010690	Solyc10g084640	Solyc08g082720	Solyc01g006700	Solyc10g005210	Solyc09g018230	Solyc10g078190	Solyc11g012050	Solyc10g008160	Solyc06g062980	Solyc02g085820	Solyc09g075530	Solyc02g085170	Solyc08g006320	Solyc10g052590	Solyc02g064710	Solyc04g016130	Solyc07g066080	Solyc01g099290	Solyc07g062540	Solyc09g082050	Solyc07g055060	Solyc04g049630	Solyc07g026720	Solyc09g011830	Solyc07g021550	Solyc12g005060	Solyc03g112530	Solyc03g098010	Solyc05g056370	Solyc01g098460	Solyc03g098230	Solyc06g063210	Solyc07g005140	Solyc01g109230	Solyc08g005510	Solyc06g068990	Solyc01g010710	Solyc03g025980	Solyc04g008730	Solyc11g008580	Solyc04g058110	Solyc05g054110	Solyc06g083220	Solyc04g076040	Solyc11g008770	Solyc01g091730	Solyc02g084770	Solyc03g095220	Solyc06g071900	Solyc02g078580	Solyc03g119270	Solyc12g017280	Solyc07g006170	Solyc02g075620	Solyc08g006520	Solyc06g048540	Solyc05g006020	Solyc02g070030	Solyc07g042830	Solyc06g063250	Solyc02g089170	Solyc04g047770	Solyc04g072560	Solyc05g012110	Solyc09g082470	Solyc02g068200	Solyc09g007260	Solyc07g055280	Solyc07g008840	Solyc03g119380	Solyc01g007120	Solyc04g009050	Solyc04g072440	Solyc02g089210	Solyc07g020800	Solyc01g107650	Solyc07g052870	Solyc12g070100	Solyc03g005870	Solyc06g005790	Solyc05g005790	Solyc12g005090	Solyc06g060380	Solyc10g012060	Solyc07g055870	Solyc06g005700	Solyc01g096750	Solyc01g099710	Solyc05g051330	Solyc02g032510	Solyc07g064610	Solyc10g054080	Solyc06g008220	Solyc12g096290	Solyc01g056790	Solyc11g019930	Solyc07g009150	Solyc05g010400	Solyc03g116000	Solyc06g009630	Solyc08g075880	Solyc04g018080	Solyc01g010910	Solyc05g005730	Solyc01g103510	Solyc05g051630	Solyc05g006110	Solyc12g055720	Solyc03g115990	Solyc03g013440	Solyc03g112720	Solyc04g051410	Solyc06g071480	Solyc01g006040	Solyc03g096070	Solyc09g031930	Solyc02g070400	Solyc03g044470	Solyc01g106770	Solyc05g032680	Solyc03g114070	Solyc04g015460	Solyc04g080470	Solyc04g072910	Solyc06g076960	Solyc06g068710	Solyc01g091120	Solyc01g091800	Solyc10g005640	Solyc01g106360	Solyc08g080220	Solyc12g014140	Solyc05g009480	Solyc04g015830	Solyc04g054310	Solyc01g096630	Solyc10g084120	Solyc01g096020	Solyc03g077920	Solyc07g005360	Solyc02g071750	Solyc08g074390	Solyc04g076560	Solyc08g075780	Solyc12g096980	Solyc01g079800	Solyc03g123540	Solyc04g028580	Solyc07g064630	Solyc04g008650	Solyc01g109410	Solyc11g011250	Solyc03g120260	Solyc12g010350	Solyc07g063930	Solyc01g103020	Solyc02g031980	Solyc01g111800	Solyc12g099900	Solyc04g078480	Solyc12g044880	Solyc05g050090	Solyc09g065180	Solyc08g007860	Solyc03g118000	Solyc09g065890	Solyc07g061900	Solyc08g078080	Solyc09g009150	Solyc09g083060	Solyc02g077370	Solyc12g035620	Solyc03g031750	Solyc03g082680	Solyc01g106090	Solyc01g109350	Solyc01g102840	Solyc03g082530	Solyc04g010120	Solyc02g081670	Solyc07g054880	Solyc02g043810	Solyc09g075040	Solyc08g077300	Solyc12g035650	Solyc09g015820	Solyc01g104590	Solyc02g061800	Solyc09g090540	Solyc07g049320	Solyc01g096740	Solyc01g091030	Solyc07g045030	Solyc03g082860	Solyc06g075370	Solyc06g071350	Solyc09g066460	Solyc08g048290	Solyc03g033360	Solyc01g094090	Solyc05g051640	Solyc01g081400	Solyc01g099420	Solyc12g006270	Solyc10g078550	Solyc06g009110	Solyc12g021280	Solyc11g012410	Solyc06g062760	Solyc02g085610	Solyc03g095450	Solyc05g051590	Solyc01g080660	Solyc12g088050	Solyc08g006500	Solyc03g111340	Solyc12g098120	Solyc06g051980	Solyc02g032860	Solyc06g075030	Solyc12g014060	Solyc02g093580	Solyc02g086960	Solyc01g108020	Solyc06g016750	Solyc08g068370	Solyc09g066360	Solyc01g106010	Solyc08g079235	Solyc06g053260	Solyc01g094030	Solyc01g097760	Solyc01g110130	Solyc01g097300	Solyc05g007910	Solyc09g064920	Solyc01g080810	Solyc03g119970	Solyc12g008980	Solyc05g050560	Solyc05g005720	Solyc01g106700	Solyc04g071610	Solyc02g032120	Solyc01g110970	Solyc02g093590	Solyc09g090130	Solyc01g080880	Solyc03g082420	Solyc01g096920	Solyc01g058020	Solyc06g060910	Solyc03g006110	Solyc11g007130	Solyc07g017770	Solyc12g007210	Solyc10g084220	Solyc01g091870	Solyc10g008740	Solyc03g120630	Solyc07g009490	Solyc01g091080	Solyc04g058090	Solyc08g005000	Solyc11g022380	Solyc08g080580	Solyc10g047950	Solyc08g074410	Solyc01g095460	Solyc02g062520	Solyc04g082700	Solyc10g006250	Solyc04g008780	Solyc12g007280	Solyc06g075650	Solyc09g074270	Solyc06g059760	Solyc02g068050	Solyc04g014390	Solyc06g005990	Solyc10g009020	Solyc05g005920	Solyc07g065380	Solyc10g007940	Solyc12g013510	Solyc09g090220	Solyc07g026650	Solyc03g007050	Solyc02g087360	Solyc02g084000	Solyc06g067990	Solyc05g018650	Solyc02g067850	Solyc06g054550	Solyc08g008280	Solyc05g015720	Solyc10g007320	Solyc10g078390	Solyc01g010940	Solyc12g005930	Solyc02g081470	Solyc03g112510	Solyc07g066220	Solyc06g063180	Solyc02g091460	Solyc11g011260	Solyc08g083360	Solyc07g051880	Solyc05g056290	Solyc07g065140	Solyc04g008750	Solyc09g055230	Solyc12g049420	Solyc12g096330	Solyc08g082280	Solyc03g005130	Solyc08g048500	Solyc02g092410	Solyc06g007180	Solyc05g014790	Solyc06g073600	Solyc06g009750	Solyc10g079160	Solyc05g052840	Solyc06g007780	Solyc01g005830	Solyc12g087810	Solyc05g007510	Solyc01g088240	Solyc06g076280	Solyc04g005050	Solyc01g091280	Solyc01g099170	Solyc04g077270	Solyc11g017280	Solyc10g078620	Solyc08g075750	Solyc11g066800	Solyc11g065620	Solyc11g045120	Solyc10g083580	Solyc07g062450	Solyc09g074430	Solyc12g042440	Solyc07g063420	Solyc02g069880	Solyc01g104210	Solyc01g009380	Solyc08g075160	Solyc07g045310	Solyc01g110790	Solyc06g075010	Solyc05g031600	Solyc04g016370	Solyc06g005750	Solyc02g089260	Solyc01g104900	Solyc05g010530	Solyc03g026320	Solyc01g005790	Solyc05g015320	Solyc11g006320	Solyc09g007640	Solyc11g071820	Solyc09g009760	Solyc03g118010	Solyc10g081210	Solyc01g066590	Solyc10g054070	Solyc06g011530	Solyc07g045380	Solyc10g078690	Solyc06g063360	Solyc07g005330	Solyc05g006220	Solyc02g069580	Solyc02g070880	Solyc12g010040	Solyc08g078950	Solyc01g066500	Solyc03g120890	Solyc03g033720	Solyc01g091190	Solyc07g061920	Solyc01g104990	Solyc10g054570	Solyc12g008890	Solyc01g104170	Solyc02g030130	Solyc09g074730	Solyc02g069640	Solyc06g074370	Solyc02g090860	Solyc02g090420	Solyc04g007610	Solyc11g065930	Solyc03g097910	Solyc03g097100	Solyc05g023680	Solyc06g071090	Solyc04g074120	Solyc12g055750	Solyc09g008430	Solyc01g111120	Solyc01g006000	Solyc01g104510	Solyc05g011820	Solyc12g095760	Solyc07g054170	Solyc03g082480	Solyc05g054990	Solyc04g082120	Solyc02g065180	Solyc04g082040	Solyc01g093965	Solyc02g050200	Solyc01g096950	Solyc07g026960	Solyc05g008930	Solyc07g045370	Solyc05g055610	Solyc10g076760	Solyc02g089750	Solyc12g056490	Solyc12g062870	Solyc01g099310	Solyc05g025820	Solyc10g049360	Solyc08g015870	Solyc10g077090	Solyc09g056260	Solyc01g103560	Solyc06g074410	Solyc01g008840	Solyc01g103350	Solyc10g051270	Solyc01g112150	Solyc04g078510	Solyc03g110980	Solyc07g056420	Solyc01g096590	Solyc09g082940	Solyc06g061080	Solyc01g090550	Solyc05g009710	Solyc06g054460	Solyc02g036380	Solyc02g088290	Solyc12g100000	Solyc11g007160	Solyc02g078480	Solyc02g090160	Solyc11g005090	Solyc09g015650	Solyc11g005880	Solyc01g081490	Solyc05g009910	Solyc11g068820	Solyc04g057860	Solyc05g010720	Solyc08g074550	Solyc12g089130	Solyc12g017410	Solyc11g020040	Solyc07g007310	Solyc06g074390	Solyc08g068860	Solyc01g102990	Solyc05g056580	Solyc01g091430	Solyc07g007110	Solyc03g083730	Solyc12g055855	Solyc07g062570	Solyc06g065680	Solyc01g067100	Solyc02g081520	Solyc03g006820	Solyc11g071680	Solyc03g083250	Solyc05g056450	Solyc06g060170	Solyc11g013440	Solyc02g083470	Solyc11g013810	Solyc11g066620	Solyc07g063290	Solyc04g080930	Solyc03g116920	Solyc06g083810	Solyc09g010870	Solyc07g064880	Solyc10g008600	Solyc03g116930	Solyc06g075930	Solyc01g100400	Solyc09g098420	Solyc03g115370	Solyc03g046470	Solyc10g078150	Solyc04g015080	Solyc04g008720	Solyc12g099660	Solyc09g010780	Solyc02g091030	Solyc07g064130	Solyc10g085550	Solyc02g067980	Solyc12g008540	Solyc08g081490	Solyc03g031670	Solyc05g054960	Solyc02g083670	Solyc02g084930	Solyc10g084980	Solyc09g030390	Solyc08g014570	Solyc06g066760	Solyc11g007070	Solyc12g038970	Solyc08g077500	Solyc12g005950	Solyc11g064920	Solyc03g078390	Solyc05g056430	Solyc08g006090	Solyc03g113450	Solyc03g116900	Solyc03g008010	Solyc12g009270	Solyc02g068720	Solyc09g063150	Solyc12g088940	Solyc10g007840	Solyc01g105420	Solyc11g045310	Solyc03g120700	Solyc02g081940	Solyc07g027020	Solyc02g078620	Solyc08g081920	Solyc09g066080	Solyc10g009420	Solyc09g075030	Solyc11g072100	Solyc03g116020	Solyc06g068950	Solyc01g098230	Solyc12g021130	Solyc10g085910	Solyc11g039910	Solyc10g039280	Solyc11g069800	Solyc07g052740	Solyc04g079770	Solyc09g011370	Solyc04g014530	Solyc05g050340	Solyc01g094800	Solyc03g096790	Solyc01g091780	Solyc07g042010	Solyc03g061590	Solyc09g010285	Solyc05g023760	Solyc01g111760	Solyc08g083100	Solyc11g068980	Solyc09g008640	Solyc10g085680	Solyc02g069370	Solyc01g108410	Solyc11g012100	Solyc07g007810	Solyc12g039180	Solyc02g083140	Solyc06g036580	Solyc01g106055	Solyc02g070280	Solyc12g096000	Solyc08g067910	Solyc01g109080	Solyc05g013460	Solyc05g005690	Solyc03g119440	Solyc10g009210	Solyc03g096800	Solyc06g049090	Solyc04g071870	Solyc03g006260	Solyc12g009790	Solyc01g097600	Solyc01g067500	Solyc02g068650	Solyc08g077510	Solyc10g005800	Solyc09g013070	Solyc12g062280	Solyc04g007300	Solyc12g009890	Solyc01g066940	Solyc05g013320	Solyc01g079530	Solyc02g085470	Solyc01g102640	Solyc10g044960	Solyc09g008400	Solyc01g110530	Solyc03g111320	Solyc05g007930	Solyc06g071200	Solyc08g077090	Solyc07g063830	Solyc11g072460	Solyc10g050310	Solyc06g051540	Solyc03g034020	Solyc03g070440	Solyc01g073750	Solyc10g047000	Solyc02g093820	Solyc06g068240	Solyc07g062820	Solyc05g009690	Solyc07g006970	Solyc01g067640	Solyc03g097290	Solyc03g081240	Solyc06g034120	Solyc09g009960	Solyc06g069860	Solyc07g055320	Solyc10g079880	Solyc10g007690	Solyc11g005190	Solyc01g059860	Solyc03g113590	Solyc03g116750	Solyc09g013080	Solyc05g056160	Solyc03g112060	Solyc02g081660	Solyc09g091020	Solyc01g068050	Solyc10g045390	Solyc04g076850	Solyc02g067200	Solyc03g112520	Solyc11g012690	Solyc11g007250	Solyc09g007870	Solyc08g083330	Solyc02g086240	Solyc03g115360	Solyc01g103950	Solyc06g008730	Solyc04g049450	Solyc08g081900	Solyc11g066890	Solyc09g007760	Solyc06g073760	Solyc06g053290	Solyc03g114810	Solyc06g036070	Solyc12g038340	Solyc10g006520	Solyc03g078380	Solyc01g104000	Solyc10g006960	Solyc08g081650	Solyc01g010290	Solyc10g047210	Solyc10g006710	Solyc02g093830	Solyc06g048570	Solyc09g061620	Solyc02g085050	Solyc08g082710	Solyc04g080190	Solyc03g113030	Solyc04g077030	Solyc04g081580	Solyc03g005120	Solyc09g082860	Solyc10g011670	Solyc03g119580	Solyc03g007290	Solyc06g008700	Solyc06g051570	Solyc11g010610	Solyc09g007730	Solyc03g115890	Solyc11g069430	Solyc02g086730	Solyc08g014030	Solyc03g120850	Solyc11g068730	Solyc01g008170	Solyc01g110920	Solyc06g060350	Solyc08g078430	Solyc07g053260	Solyc11g007610	Solyc02g063060	Solyc08g023580	Solyc01g090480	Solyc06g071030	Solyc01g066880	Solyc07g065870	Solyc09g018690	Solyc02g079210	Solyc10g081610	Solyc10g024420	Solyc04g077870	Solyc09g091840	Solyc01g096030	Solyc02g084970	Solyc08g066700	Solyc08g006010	Solyc08g075940	Solyc09g075640	Solyc09g010770	Solyc11g008850	Solyc04g026200	Solyc01g095710	Solyc07g041020	Solyc01g086750	Solyc04g007880	Solyc05g048830	Solyc02g063090	Solyc09g098110	Solyc04g026030	Solyc05g050220	Solyc05g008010	Solyc08g005920	Solyc04g077000	Solyc08g067040	Solyc04g009510	Solyc10g007500	Solyc03g122280	Solyc02g085360	Solyc02g084230	Solyc07g056260	Solyc07g018010	Solyc12g010930	Solyc10g006900	Solyc01g102980	Solyc02g079950	Solyc01g081390	Solyc07g053970	Solyc01g098410	Solyc04g064560	Solyc08g078300	Solyc09g014770	Solyc09g066430	Solyc06g065500	Solyc08g067250	Solyc04g009470	Solyc06g068400	Solyc01g005530	Solyc12g087850	Solyc05g055630	Solyc03g114680	Solyc10g006290	Solyc12g049220	Solyc08g022070	Solyc12g007180	Solyc09g091090	Solyc06g005800	Solyc01g106340	Solyc11g067090	Solyc10g084660	Solyc09g010450	Solyc07g005100	Solyc06g073180	Solyc04g015350	Solyc03g112390	Solyc09g098340	Solyc02g086270	Solyc11g011420	Solyc02g083150	Solyc02g080380	Solyc05g050980	Solyc04g079970	Solyc10g079860	Solyc07g066270	Solyc09g065520	Solyc07g064520	Solyc03g114790	Solyc03g083580	Solyc02g092330	Solyc01g066060	Solyc10g055760	Solyc08g080420	Solyc01g081290	Solyc03g006430	Solyc07g063260	Solyc02g092870	Solyc10g076600	Solyc01g028830	Solyc09g007550	Solyc02g088200	Solyc10g076910	Solyc02g080570	Solyc09g091900	Solyc05g012210	Solyc06g084480	Solyc06g062400	Solyc03g078630	Solyc12g014490	Solyc07g021620	Solyc03g097160	Solyc01g100350	Solyc05g010260	Solyc06g084260	Solyc01g081460	Solyc04g078130	Solyc06g065230	Solyc03g118660	Solyc02g069820	Solyc03g121450	Solyc01g088440	Solyc01g060080	Solyc03g118780	Solyc12g089090	Solyc08g082860	Solyc10g086350	Solyc02g068440	Solyc03g118700	Solyc02g068390	Solyc12g008760	Solyc02g084480	Solyc06g068450	Solyc07g006820	Solyc07g052760	Solyc05g026510	Solyc05g007850	Solyc08g006080	Solyc02g036440	Solyc02g083430	Solyc02g078640	Solyc05g013720	Solyc07g053270	Solyc01g068260	Solyc07g053490	Solyc03g045060	Solyc03g033950	Solyc08g078000	Solyc01g111520	Solyc01g091480	Solyc09g091240	Solyc05g013970	Solyc02g077270	Solyc12g014070	Solyc02g088820	Solyc06g007660	Solyc04g008860	Solyc07g008720	Solyc07g017400	Solyc06g083060	Solyc09g075820	Solyc02g068530	Solyc11g071570	Solyc02g085690	Solyc03g096220	Solyc07g008060	Solyc09g015470	Solyc03g117720	Solyc02g088720	Solyc03g114210	Solyc02g087310	Solyc07g053180	Solyc10g005690	Solyc01g100410	Solyc07g005940	Solyc12g005900	Solyc01g091890	Solyc01g094280	Solyc01g008280	Solyc01g111870	Solyc03g007670	Solyc08g066010	Solyc03g093140	Solyc12g056240	Solyc02g091270	Solyc06g065320	Solyc08g005780	Solyc11g005600	Solyc12g011440	Solyc11g005770	Solyc12g005940	Solyc06g054620	Solyc01g105160	Solyc08g076830	Solyc11g071870	Solyc12g011455	Solyc03g097300	Solyc12g010390	Solyc02g072510	Solyc06g008940	Solyc06g051810	Solyc07g040690	Solyc01g094290	Solyc09g009040	Solyc12g056450	Solyc06g071270	Solyc08g081670	Solyc08g007910	Solyc09g066500	Solyc04g082160	Solyc07g008460	Solyc05g012590	Solyc02g069680	Solyc05g051780	Solyc12g008720	Solyc05g006200	Solyc07g065490	Solyc05g050330	Solyc01g056780	Solyc01g007880	Solyc07g066060	Solyc05g052580	Solyc02g068740	Solyc12g096900	Solyc06g068460	Solyc07g005450	Solyc08g005610	Solyc05g018340	Solyc03g059250	Solyc06g007320	Solyc01g107980	Solyc04g078680	Solyc08g069000	Solyc10g051130	Solyc03g121530	Solyc03g093450	Solyc10g005520	Solyc04g081400	Solyc08g074570	Solyc03g117350	Solyc10g078180	Solyc02g077320	Solyc03g115610	Solyc02g093460	Solyc05g012450	Solyc02g084030	Solyc09g083210	Solyc02g021480	Solyc04g009910	Solyc02g021440	Solyc03g097150	Solyc12g055840	Solyc06g075780	Solyc07g006360	Solyc12g099000	Solyc10g084280	Solyc03g025500	Solyc11g045160	Solyc10g078660	Solyc04g015180	Solyc11g005560	Solyc08g082750	Solyc01g008140	Solyc02g080630	Solyc03g097630	Solyc12g015780	Solyc07g063010	Solyc02g072000	Solyc06g050350	Solyc11g044250	Solyc08g066310	Solyc01g097310	Solyc06g062580	Solyc02g068090	Solyc01g066770	Solyc11g020760	Solyc12g099910	Solyc02g082190	Solyc06g072750	Solyc09g075800	Solyc01g010020	Solyc06g065520	Solyc04g081920	Solyc01g079330	Solyc06g073810	Solyc06g060830	Solyc08g082430	Solyc07g065860	Solyc01g079520	Solyc04g080670	Solyc11g064880	Solyc03g043660	Solyc10g080390	Solyc12g005270	Solyc02g088070	Solyc06g071720	Solyc11g069460	Solyc01g088820	Solyc11g008120	Solyc07g066150	Solyc07g066120	Solyc01g101070	Solyc06g073050	Solyc09g072890	Solyc06g074790	Solyc07g063770	Solyc05g007800	Solyc04g054930	Solyc11g042430	Solyc06g051750	Solyc06g073330	Solyc01g109590	Solyc09g074870	Solyc06g008580	Solyc09g091070	Solyc03g025450	Solyc10g086550	Solyc05g054260	Solyc03g114660	Solyc06g072270	Solyc06g050300	Solyc02g079030	Solyc04g049720	Solyc01g099830	Solyc01g009120	Solyc06g065740	Solyc01g111310	Solyc01g009070	Solyc06g060060	Solyc06g065950	Solyc11g006000	Solyc03g114050	Solyc02g085860	Solyc04g076430	Solyc03g083410	Solyc12g044230	Solyc01g010030	Solyc01g095570	Solyc11g007200	Solyc08g081120	Solyc01g111360	Solyc06g068380	Solyc04g050520	Solyc10g076800	Solyc04g079430	Solyc06g009970	Solyc07g056660	Solyc08g075380	Solyc02g068340	Solyc11g012850	Solyc10g078960	Solyc08g068310	Solyc05g055230	Solyc03g119730	Solyc09g075180	Solyc06g050990	Solyc09g009120	Solyc02g069380	Solyc05g052020	Solyc10g006580	Solyc02g088700	Solyc09g014520	Solyc06g083890	Solyc02g070290	Solyc02g082860	Solyc09g031970	Solyc03g112990	Solyc12g043110	Solyc06g074740	Solyc05g026140	Solyc04g064570	Solyc08g063040	Solyc04g055010	Solyc11g072430	Solyc02g068640	Solyc04g049350	Solyc06g075550	Solyc06g035720	Solyc04g082620	Solyc01g049650	Solyc09g031680	Solyc07g056110	Solyc11g062130	Solyc03g043760	Solyc06g072720	Solyc06g063220	Solyc01g094480	Solyc03g111270	Solyc01g111260	Solyc03g096900	Solyc03g098620	Solyc08g006840	Solyc08g080920	Solyc04g074910	Solyc08g081370	Solyc01g098390	Solyc07g053710	Solyc06g065030	Solyc05g005630	Solyc06g073880	Solyc02g084920	Solyc02g087960	Solyc01g068390	Solyc07g017500	Solyc10g085410	Solyc01g067740	Solyc12g006540	Solyc01g006350	Solyc03g097280	Solyc04g080610	Solyc05g026570	Solyc02g092910	Solyc01g102570	Solyc06g062950	Solyc02g077440	Solyc12g005630	Solyc08g015860	Solyc01g111530	Solyc04g081750	Solyc01g028860	Solyc11g072940	Solyc02g093900	Solyc01g098610	Solyc11g061760	Solyc05g009850	Solyc03g062940	Solyc09g061320	Solyc08g083300	Solyc01g094960	Solyc01g112280	Solyc07g032510	Solyc12g096690	Solyc01g057850	Solyc01g095890	Solyc08g080830	Solyc04g079920	Solyc04g071880	Solyc09g031610	Solyc07g006540	Solyc01g086990	Solyc02g063220	Solyc01g098500	Solyc03g122190	Solyc06g051310	Solyc05g043350	Solyc05g052520	Solyc09g018670	Solyc07g005580	Solyc03g093790	Solyc11g011030	Solyc01g009520	Solyc02g079300	Solyc01g058140	Solyc05g041860	Solyc07g045540	Solyc03g114930	Solyc08g066180	Solyc02g094470	Solyc04g009810	Solyc03g121310	Solyc02g063010	Solyc12g056120	Solyc02g078800	Solyc03g123520	Solyc05g050680	Solyc10g008640	Solyc04g076920	Solyc06g008320	Solyc05g007560	Solyc03g095410	Solyc06g084520	Solyc08g080130	Solyc01g091630	Solyc03g117360	Solyc09g011420	Solyc01g090880	Solyc01g088700	Solyc10g011660	Solyc10g006780	Solyc04g080730	Solyc01g088350	Solyc10g052660	Solyc11g071920	Solyc03g121800	Solyc02g070240	Solyc03g096000	Solyc02g068110	Solyc04g009500	Solyc06g048520	Solyc11g007120	Solyc01g009050	Solyc03g095620	Solyc12g096340	Solyc09g007210	Solyc02g070460	Solyc01g006280	Solyc06g071600	Solyc03g116550	Solyc08g066980	Solyc09g031790	Solyc04g072410	Solyc01g094560	Solyc08g006150	Solyc02g036330	Solyc04g015970	Solyc02g069100	Solyc01g009610	Solyc10g009110	Solyc11g072970	Solyc03g121270	Solyc03g122370	Solyc06g065240	Solyc10g081160	Solyc06g073270	Solyc05g052710	Solyc07g053720	Solyc11g072990	Solyc01g014850	Solyc10g081620	Solyc04g057870	Solyc03g025510	Solyc11g066660	Solyc04g080000	Solyc04g082500	Solyc05g048760	Solyc09g092680	Solyc03g031800	Solyc01g110480	Solyc10g078240	Solyc08g076220	Solyc08g007340	Solyc03g120010	Solyc02g082840	Solyc04g056320	Solyc03g093970	Solyc01g056720	Solyc06g083530	Solyc02g069180	Solyc02g067920	Solyc02g082030	Solyc11g072390	Solyc02g091840	Solyc11g008620	Solyc01g079720	Solyc02g062540	Solyc05g005170	Solyc11g071490	Solyc06g005360	Solyc04g076020	Solyc07g040940	Solyc08g082700	Solyc12g089030	Solyc09g010420	Solyc05g055420	Solyc06g054330	Solyc10g083110	Solyc06g063410	Solyc05g048810	Solyc07g007140	Solyc10g077030	Solyc01g096780	Solyc05g010100	Solyc08g082180	Solyc07g007020	Solyc05g005070	Solyc09g072820	Solyc05g054460	Solyc03g063110	Solyc02g069780	Solyc12g009220	Solyc08g006890	Solyc08g005190	Solyc10g024320	Solyc06g034110	Solyc02g065500	Solyc01g099600	Solyc06g083380	Solyc12g088930	Solyc12g007010	Solyc09g092070	Solyc04g051600	Solyc06g060110	Solyc04g045340	Solyc02g085600	Solyc02g082730	Solyc05g050970	Solyc03g097190	Solyc02g078840	Solyc02g093220	Solyc04g050150	Solyc03g104810	Solyc03g007680	Solyc01g008440	Solyc08g081750	Solyc06g065840	Solyc05g054390	Solyc07g052600	Solyc06g054270	Solyc04g008700	Solyc10g006370	Solyc04g072700	Solyc09g010380	Solyc06g072570	Solyc12g100060	Solyc01g105460	Solyc11g008540	Solyc02g094140	Solyc08g066210	Solyc07g006640	Solyc03g115230	Solyc01g098170	Solyc02g087460	Solyc03g115770	Solyc10g006400	Solyc01g068590	Solyc08g008510	Solyc06g059970	Solyc04g008380	Solyc01g108660	Solyc07g026670	Solyc08g081270	Solyc01g008770	Solyc01g096350	Solyc06g007800	Solyc02g083750	Solyc10g080970	Solyc06g050980	Solyc06g066660	Solyc12g041880	Solyc01g088610	Solyc05g013990	Solyc08g076930	Solyc04g081440	Solyc05g018700	Solyc12g009060	Solyc09g014400	Solyc02g089810	Solyc03g083440	Solyc05g050200	Solyc03g006510	Solyc05g053280	Solyc11g065950	Solyc12g099320	Solyc04g005610	Solyc09g010830	Solyc04g076960	Solyc02g072150	Solyc02g090710	Solyc07g045140	Solyc05g055170	Solyc12g044860	Solyc07g062530	Solyc11g007270	Solyc09g075120	Solyc09g091740	Solyc12g089150	Solyc12g088340	Solyc07g041150	Solyc03g121920	Solyc09g005910	Solyc04g056630	Solyc07g053170	Solyc02g067420	Solyc01g009170	Solyc09g075850	Solyc01g080840	Solyc10g018300	Solyc12g008710	Solyc12g044610	Solyc02g092800	Solyc02g071890	Solyc02g067030	Solyc02g082470	Solyc07g064980	Solyc07g017600	Solyc07g020860	Solyc12g096220	Solyc07g032230	Solyc01g096810	Solyc11g011910	Solyc05g008200	Solyc01g008950	Solyc09g014780	Solyc12g013810	Solyc05g006620	Solyc06g069180	Solyc01g106210	Solyc08g083060	Solyc07g005200	Solyc09g015770	Solyc09g042700	Solyc07g056350	Solyc01g100860	Solyc11g010380	Solyc01g095050"	17	0.8	9.13232	2.0721	1
differentially expressed genes at stage 6	TRUE	0.00760726	4733	7690	1706	0.221847	0.360448	GO:0009058	GO_uniprot+gprofiler+SGN_tomato	biosynthetic process	22659	90	list()	X,X,X,X,X,X,X,X,X,X,X,X,X,X,X,X,X,X,X,X,X,X,X,X,X,X,X,X,X,X,X,X,X,X,X,X,X,X,X,X,X,X,X,X,X,X,X,X,X,X,X,X,X,X,X,X,X,X,X,X,X,X,X,X,X,X,X,X,X,X,X,X,X,X,X,X,X,X,X,X,X,X,X,X,X,X,X,X,X,X,X,X,X,X,X,X,X,X,X,X,X,X,X,X,X,X,X,X,X,X,X,X,X,X,X,X,X,X,X,X,X,X,X,X,X,X,X,X,X,X,X,X,X,X,X,X,X,X,X,X,X,X,X,X,X,X,X,X,X,X,X,X,X,X,X,X,X,X,X,X,X,X,X,X,X,X,X,X,X,X,X,X,X,X,X,X,X,X,X,X,X,X,X,X,X,X,X,X,X,X,X,X,X,X,X,X,X,X,X,X,X,X,X,X,X,X,X,X,X,X,X,X,X,X,X,X,X,X,X,X,X,X,X,X,X,X,X,X,X,X,X,X,X,X,X,X,X,X,X,X,X,X,X,X,X,X,X,X,X,X,X,X,X,X,X,X,X,X,X,X,X,X,X,X,X,X,X,X,X,X,X,X,X,X,X,X,X,X,X,X,X,X,X,X,X,X,X,X,X,X,X,X,X,X,X,X,X,X,X,X,X,X,X,X,X,X,X,X,X,X,X,X,X,X,X,X,X,X,X,X,X,X,X,X,X,X,X,X,X,X,X,X,X,X,X,X,X,X,X,X,X,X,X,X,X,X,X,X,X,X,X,X,X,X,X,X,X,X,X,X,X,X,X,X,X,X,X,X,X,X,X,X,X,X,X,X,X,X,X,X,X,X,X,X,X,X,X,X,X,X,X,X,X,X,X,X,X,X,X,X,X,X,X,X,X,X,X,X,X,X,X,X,X,X,X,X,X,X,X,X,X,X,X,X,X,X,X,X,X,X,X,X,X,X,X,X,X,X,X,X,X,X,X,X,X,X,X,X,X,X,X,X,X,X,X,X,X,X,X,X,X,X,X,X,X,X,X,X,X,X,X,X,X,X,X,X,X,X,X,X,X,X,X,X,X,X,X,X,X,X,X,X,X,X,X,X,X,X,X,X,X,X,X,X,X,X,X,X,X,X,X,X,X,X,X,X,X,X,X,X,X,X,X,X,X,X,X,X,X,X,X,X,X,X,X,X,X,X,X,X,X,X,X,X,X,X,X,X,X,X,X,X,X,X,X,X,X,X,X,X,X,X,X,X,X,X,X,X,X,X,X,X,X,X,X,X,X,X,X,X,X,X,X,X,X,X,X,X,X,X,X,X,X,X,X,X,X,X,X,X,X,X,X,X,X,X,X,X,X,X,X,X,X,X,X,X,X,X,X,X,X,X,X,X,X,X,X,X,X,X,X,X,X,X,X,X,X,X,X,X,X,X,X,X,X,X,X,X,X,X,X,X,X,X,X,X,X,X,X,X,X,X,X,X,X,X,X,X,X,X,X,X,X,X,X,X,X,X,X,X,X,X,X,X,X,X,X,X,X,X,X,X,X,X,X,X,X,X,X,X,X,X,X,X,X,X,X,X,X,X,X,X,X,X,X,X,X,X,X,X,X,X,X,X,X,X,X,X,X,X,X,X,X,X,X,X,X,X,X,X,X,X,X,X,X,X,X,X,X,X,X,X,X,X,X,X,X,X,X,X,X,X,X,X,X,X,X,X,X,X,X,X,X,X,X,X,X,X,X,X,X,X,X,X,X,X,X,X,X,X,X,X,X,X,X,X,X,X,X,X,X,X,X,X,X,X,X,X,X,X,X,X,X,X,X,X,X,X,X,X,X,X,X,X,X,X,X,X,X,X,X,X,X,X,X,X,X,X,X,X,X,X,X,X,X,X,X,X,X,X,X,X,X,X,X,X,X,X,X,X,X,X,X,X,X,X,X,X,X,X,X,X,X,X,X,X,X,X,X,X,X,X,X,X,X,X,X,X,X,X,X,X,X,X,X,X,X,X,X,X,X,X,X,X,X,X,X,X,X,X,X,X,X,X,X,X,X,X,X,X,X,X,X,X,X,X,X,X,X,X,X,X,X,X,X,X,X,X,X,X,X,X,X,X,X,X,X,X,X,X,X,X,X,X,X,X,X,X,X,X,X,X,X,X,X,X,X,X,X,X,X,X,X,X,X,X,X,X,X,X,X,X,X,X,X,X,X,X,X,X,X,X,X,X,X,X,X,X,X,X,X,X,X,X,X,X,X,X,X,X,X,X,X,X,X,X,X,X,X,X,X,X,X,X,X,X,X,X,X,X,X,X,X,X,X,X,X,X,X,X,X,X,X,X,X,X,X,X,X,X,X,X,X,X,X,X,X,X,X,X,X,X,X,X,X,X,X,X,X,X,X,X,X,X,X,X,X,X,X,X,X,X,X,X,X,X,X,X,X,X,X,X,X,X,X,X,X,X,X,X,X,X,X,X,X,X,X,X,X,X,X,X,X,X,X,X,X,X,X,X,X,X,X,X,X,X,X,X,X,X,X,X,X,X,X,X,X,X,X,X,X,X,X,X,X,X,X,X,X,X,X,X,X,X,X,X,X,X,X,X,X,X,X,X,X,X,X,X,X,X,X,X,X,X,X,X,X,X,X,X,X,X,X,X,X,X,X,X,X,X,X,X,X,X,X,X,X,X,X,X,X,X,X,X,X,X,X,X,X,X,X,X,X,X,X,X,X,X,X,X,X,X,X,X,X,X,X,X,X,X,X,X,X,X,X,X,X,X,X,X,X,X,X,X,X,X,X,X,X,X,X,X,X,X,X,X,X,X,X,X,X,X,X,X,X,X,X,X,X,X,X,X,X,X,X,X,X,X,X,X,X,X,X,X,X,X,X,X,X,X,X,X,X,X,X,X,X,X,X,X,X,X,X,X,X,X,X,X,X,X,X,X,X,X,X,X,X,X,X,X,X,X,X,X,X,X,X,X,X,X,X,X,X,X,X,X,X,X,X,X,X,X,X,X,X,X,X,X,X,X,X,X,X,X,X,X,X,X,X,X,X,X,X,X,X,X,X,X,X,X,X,X,X,X,X,X,X,X,X,X,X,X,X,X,X,X,X,X,X,X,X,X,X,X,X,X,X,X,X,X,X,X,X,X,X,X,X,X,X,X,X,X,X,X,X,X,X,X,X,X,X,X,X,X,X,X,X,X,X,X,X,X,X,X,X,X,X,X,X,X,X,X,X,X,X,X,X,X,X,X,X,X,X,X,X,X,X,X,X,X,X,X,X,X,X,X,X,X,X,X,X,X,X,X,X,X,X,X,X,X,X,X,X,X,X,X,X,X,X,X,X,X,X,X,X,X,X,X,X,X,X,X,X,X,X,X,X,X,X,X,X,X,X,X,X,X,X,X,X,X,X,X,X,X,X,X,X,X,X,X,X,X,X,X,X,X,X,X,X,X,X,X,X,X,X,X,X,X,X,X,X,X,X,X,X,X,X,X,X,X,X,X,X,X,X,X,X,X,X,X,X,X,X,X,X,X,X,X,X,X,X,X,X,X,X,X,X,X,X,X,X,X,X,X,X,X,X,X,X,X,X,X,X,X,X,X,X,X,X,X,X,X,X,X,X,X,X,X,X,X,X,X,X,X,X,X,X,X,X,X,X,X,X,X,X,X,X,X,X,X,X,X,X,X,X,X,X,X,X,X,X,X,X,X,X,X,X,X,X,X,X,X,X,X,X,X,X,X,X,X,X,X,X,X,X,X,X,X,X,X,X,X,X,X,X,X,X,X,X,X,X,X,X,X,X,X,X,X,X,X,X,X,X,X,X,X	Solyc03g097820,Solyc12g015770,Solyc07g042260,Solyc04g005130,Solyc03g097170,Solyc03g007960,Solyc10g055680,Solyc07g017510,Solyc01g093960,Solyc01g109700,Solyc05g007180,Solyc02g089160,Solyc05g051850,Solyc03g113920,Solyc06g053830,Solyc12g056590,Solyc01g056850,Solyc11g069050,Solyc02g090890,Solyc08g080340,Solyc02g086680,Solyc02g087970,Solyc02g081330,Solyc01g009860,Solyc03g043750,Solyc02g085700,Solyc07g017610,Solyc03g031860,Solyc03g006860,Solyc02g065490,Solyc08g076450,Solyc10g054440,Solyc02g069250,Solyc08g044260,Solyc12g013620,Solyc03g118290,Solyc10g081650,Solyc02g067760,Solyc04g072460,Solyc08g079020,Solyc09g007290,Solyc01g068640,Solyc03g005450,Solyc11g073120,Solyc06g008590,Solyc01g087560,Solyc01g097290,Solyc12g056790,Solyc09g011740,Solyc02g091930,Solyc09g065540,Solyc10g085830,Solyc10g012370,Solyc01g110370,Solyc06g072610,Solyc11g069190,Solyc07g063410,Solyc08g066690,Solyc01g097810,Solyc10g083380,Solyc02g087840,Solyc09g057710,Solyc06g082750,Solyc03g115940,Solyc02g036350,Solyc12g010800,Solyc04g077860,Solyc02g091560,Solyc04g040190,Solyc11g013180,Solyc03g115630,Solyc01g104650,Solyc10g083210,Solyc04g025940,Solyc03g083960,Solyc01g065980,Solyc03g114340,Solyc09g011170,Solyc04g080790,Solyc10g076180,Solyc04g081170,Solyc01g079240,Solyc12g099930,Solyc05g007880,Solyc02g086930,Solyc01g111830,Solyc02g081190,Solyc12g010200,Solyc06g065990,Solyc02g077920,Solyc01g103540,Solyc10g083970,Solyc05g051200,Solyc04g079940,Solyc01g095930,Solyc07g061990,Solyc08g016750,Solyc03g120390,Solyc02g089940,Solyc02g070050,Solyc08g067410,Solyc01g099160,Solyc03g123760,Solyc09g059240,Solyc11g032100,Solyc01g059880,Solyc12g005880,Solyc08g067950,Solyc03g082550,Solyc02g087930,Solyc06g060600,Solyc07g006500,Solyc03g117490,Solyc10g007110,Solyc01g094700,Solyc06g075790,Solyc11g068950,Solyc10g006770,Solyc07g021630,Solyc02g086770,Solyc06g063420,Solyc03g097050,Solyc07g062710,Solyc03g080090,Solyc07g065980,Solyc08g014340,Solyc02g091490,Solyc06g065270,Solyc07g032740,Solyc09g008920,Solyc06g082980,Solyc04g057980,Solyc02g088180,Solyc05g005160,Solyc07g053280,Solyc01g079260,Solyc09g076020,Solyc03g044300,Solyc07g049550,Solyc02g069860,Solyc07g006130,Solyc11g069700,Solyc03g113270,Solyc06g075390,Solyc01g107900,Solyc03g025890,Solyc06g073720,Solyc08g066820,Solyc02g082900,Solyc12g056940,Solyc07g049530,Solyc03g111630,Solyc01g079090,Solyc04g078840,Solyc06g067920,Solyc03g123600,Solyc04g081290,Solyc09g083280,Solyc01g006540,Solyc02g072260,Solyc11g017470,Solyc07g041190,Solyc11g008780,Solyc01g096390,Solyc04g009960,Solyc11g008150,Solyc04g039670,Solyc08g065480,Solyc11g068960,Solyc03g116730,Solyc09g083390,Solyc05g007770,Solyc12g100140,Solyc07g007620,Solyc08g005970,Solyc01g107590,Solyc09g097830,Solyc06g069430,Solyc01g096320,Solyc08g048390,Solyc11g007860,Solyc05g006980,Solyc03g031970,Solyc11g066840,Solyc03g111640,Solyc06g066020,Solyc01g079650,Solyc01g107410,Solyc08g068330,Solyc02g064960,Solyc09g089580,Solyc02g080890,Solyc01g065720,Solyc02g088460,Solyc07g056160,Solyc04g007170,Solyc07g016180,Solyc02g063520,Solyc04g011510,Solyc09g083380,Solyc07g054540,Solyc06g068870,Solyc12g007230,Solyc12g006450,Solyc06g036640,Solyc01g110180,Solyc02g083220,Solyc03g006830,Solyc06g073730,Solyc01g103720,Solyc07g007840,Solyc07g007120,Solyc08g075420,Solyc07g053190,Solyc11g069380,Solyc05g056110,Solyc06g074120,Solyc10g009240,Solyc06g073090,Solyc05g007420,Solyc02g084440,Solyc10g008880,Solyc07g056670,Solyc03g097900,Solyc04g080450,Solyc09g007810,Solyc08g068160,Solyc03g114560,Solyc01g067730,Solyc05g006540,Solyc03g007370,Solyc09g005700,Solyc06g074110,Solyc04g064670,Solyc12g099270,Solyc02g093050,Solyc04g051190,Solyc03g083530,Solyc02g068550,Solyc10g079720,Solyc12g006530,Solyc03g119540,Solyc12g008420,Solyc05g054200,Solyc02g063140,Solyc01g101010,Solyc10g079990,Solyc02g082340,Solyc10g078860,Solyc01g110670,Solyc02g092370,Solyc02g092090,Solyc06g051270,Solyc07g063940,Solyc03g005990,Solyc01g096070,Solyc08g048450,Solyc11g012140,Solyc03g115650,Solyc01g009390,Solyc02g067350,Solyc05g006650,Solyc09g074330,Solyc08g081050,Solyc12g088220,Solyc11g069370,Solyc01g010050,Solyc08g008410,Solyc07g066330,Solyc12g042080,Solyc08g041870,Solyc06g075090,Solyc03g122340,Solyc12g056830,Solyc01g101060,Solyc01g087990,Solyc11g065070,Solyc05g053090,Solyc04g008590,Solyc02g067230,Solyc11g009080,Solyc09g083220,Solyc02g084860,Solyc11g069570,Solyc02g087950,Solyc01g079690,Solyc02g030210,Solyc10g080660,Solyc10g074580,Solyc04g011670,Solyc05g005250,Solyc02g071260,Solyc02g083590,Solyc02g071990,Solyc03g121910,Solyc12g010840,Solyc06g074210,Solyc05g052690,Solyc05g052050,Solyc03g120620,Solyc12g098940,Solyc10g079140,Solyc08g007310,Solyc09g010840,Solyc11g006670,Solyc07g061940,Solyc07g043260,Solyc06g007470,Solyc08g078320,Solyc01g095410,Solyc04g072020,Solyc06g073280,Solyc01g007070,Solyc01g087420,Solyc11g072500,Solyc01g104140,Solyc09g014990,Solyc11g069610,Solyc04g082910,Solyc01g098550,Solyc07g007930,Solyc08g083320,Solyc02g088940,Solyc05g055850,Solyc04g054320,Solyc09g082060,Solyc01g096130,Solyc11g008720,Solyc04g016550,Solyc04g076880,Solyc12g094490,Solyc12g035520,Solyc12g009150,Solyc04g049140,Solyc05g055750,Solyc05g012200,Solyc06g073190,Solyc11g020780,Solyc08g022030,Solyc03g115740,Solyc03g043950,Solyc08g065970,Solyc03g115530,Solyc02g085160,Solyc12g006930,Solyc09g065820,Solyc02g090820,Solyc06g074530,Solyc02g080540,Solyc08g083130,Solyc02g078260,Solyc02g083900,Solyc12g100290,Solyc09g072620,Solyc07g056570,Solyc01g096510,Solyc06g050590,Solyc06g063010,Solyc07g064150,Solyc01g110470,Solyc12g015860,Solyc05g009030,Solyc01g105060,Solyc06g083980,Solyc04g010080,Solyc03g006420,Solyc12g044720,Solyc07g006810,Solyc04g008680,Solyc04g005320,Solyc11g040390,Solyc08g083110,Solyc01g090560,Solyc09g005610,Solyc10g009430,Solyc01g103780,Solyc10g005060,Solyc04g007000,Solyc06g076410,Solyc03g113770,Solyc12g098860,Solyc09g018460,Solyc01g087240,Solyc05g032850,Solyc08g021820,Solyc09g007540,Solyc11g045610,Solyc01g109830,Solyc01g097320,Solyc01g104180,Solyc10g086020,Solyc02g089790,Solyc09g010300,Solyc07g051820,Solyc08g061140,Solyc02g093410,Solyc03g117030,Solyc10g083800,Solyc04g050820,Solyc01g088430,Solyc11g020590,Solyc06g069530,Solyc06g073470,Solyc04g015750,Solyc02g062690,Solyc03g093480,Solyc07g053610,Solyc11g067020,Solyc05g010610,Solyc01g110290,Solyc04g012060,Solyc09g008130,Solyc09g090900,Solyc11g066480,Solyc01g107550,Solyc03g005310,Solyc10g086690,Solyc10g081020,Solyc03g113790,Solyc01g087430,Solyc08g076230,Solyc12g044640,Solyc03g119910,Solyc02g067310,Solyc12g042360,Solyc05g010470,Solyc04g074700,Solyc05g009350,Solyc01g060140,Solyc07g008030,Solyc08g079180,Solyc08g076030,Solyc11g005680,Solyc07g054210,Solyc01g105370,Solyc03g116320,Solyc05g052030,Solyc05g016240,Solyc04g078980,Solyc04g054190,Solyc10g044450,Solyc10g006070,Solyc02g071120,Solyc12g056980,Solyc01g067930,Solyc08g062960,Solyc11g067200,Solyc08g062820,Solyc11g006340,Solyc06g063070,Solyc07g047950,Solyc02g079760,Solyc04g015450,Solyc04g009820,Solyc02g085630,Solyc01g010860,Solyc06g006080,Solyc04g078550,Solyc11g005920,Solyc07g008040,Solyc03g115110,Solyc12g044600,Solyc03g097470,Solyc11g072310,Solyc07g005880,Solyc01g005210,Solyc10g006040,Solyc07g064160,Solyc05g016230,Solyc08g005430,Solyc02g081590,Solyc09g010680,Solyc02g038740,Solyc05g052190,Solyc05g007160,Solyc01g057910,Solyc02g070780,Solyc03g120880,Solyc09g010350,Solyc01g098840,Solyc02g091120,Solyc01g096410,Solyc07g007300,Solyc02g083580,Solyc04g070960,Solyc04g009350,Solyc01g009010,Solyc06g054400,Solyc04g076220,Solyc10g006880,Solyc03g032020,Solyc04g079590,Solyc03g116890,Solyc01g103050,Solyc01g096160,Solyc02g070790,Solyc01g008490,Solyc08g081310,Solyc06g063280,Solyc06g074240,Solyc01g089970,Solyc04g081310,Solyc03g118480,Solyc02g089020,Solyc06g071910,Solyc08g068430,Solyc02g088490,Solyc01g100460,Solyc11g072450,Solyc07g043620,Solyc05g006120,Solyc04g082950,Solyc03g097680,Solyc06g076390,Solyc01g110310,Solyc05g008580,Solyc10g086730,Solyc04g077440,Solyc04g079820,Solyc10g079350,Solyc11g069510,Solyc04g064700,Solyc01g097870,Solyc02g032850,Solyc03g120480,Solyc08g082880,Solyc02g084420,Solyc02g068580,Solyc05g051060,Solyc01g106450,Solyc12g049270,Solyc05g032770,Solyc03g121950,Solyc06g053840,Solyc10g008280,Solyc10g083750,Solyc08g074560,Solyc08g061260,Solyc04g082030,Solyc03g119780,Solyc03g118410,Solyc06g005110,Solyc11g066370,Solyc10g077040,Solyc04g074560,Solyc06g069460,Solyc08g079750,Solyc04g078830,Solyc05g009370,Solyc03g121060,Solyc12g007300,Solyc01g108280,Solyc11g011770,Solyc05g056250,Solyc04g050960,Solyc10g009290,Solyc02g094640,Solyc02g067570,Solyc01g109630,Solyc02g078520,Solyc09g065850,Solyc03g005080,Solyc08g078010,Solyc05g005750,Solyc08g081570,Solyc06g060230,Solyc05g012500,Solyc09g064480,Solyc12g056580,Solyc04g076090,Solyc01g087120,Solyc06g084250,Solyc01g059870,Solyc02g077950,Solyc10g085560,Solyc01g090950,Solyc10g081510,Solyc10g086190,Solyc03g082560,Solyc08g005680,Solyc02g022830,Solyc12g005330,Solyc01g110520,Solyc05g005710,Solyc04g054910,Solyc04g074520,Solyc10g084150,Solyc07g017430,Solyc03g118170,Solyc09g065780,Solyc03g113520,Solyc05g053410,Solyc08g029130,Solyc02g087710,Solyc03g093610,Solyc05g006520,Solyc11g013150,Solyc04g015360,Solyc12g009090,Solyc08g081030,Solyc03g114840,Solyc09g065350,Solyc07g053910,Solyc03g006177,Solyc10g024470,Solyc02g062640,Solyc01g068330,Solyc05g055220,Solyc04g082845,Solyc10g084140,Solyc05g018600,Solyc06g075590,Solyc06g060780,Solyc03g118240,Solyc12g095930,Solyc07g055920,Solyc08g013900,Solyc06g053480,Solyc12g013710,Solyc02g077590,Solyc05g026180,Solyc01g102670,Solyc10g084310,Solyc01g087400,Solyc03g111500,Solyc10g009280,Solyc02g071590,Solyc03g110960,Solyc03g112910,Solyc11g010710,Solyc04g078780,Solyc01g010580,Solyc06g064500,Solyc04g015270,Solyc03g007140,Solyc12g096190,Solyc02g033030,Solyc01g079870,Solyc02g087860,Solyc06g064550,Solyc10g044670,Solyc04g072790,Solyc12g013880,Solyc08g080150,Solyc03g061620,Solyc05g050390,Solyc01g087410,Solyc07g005930,Solyc01g088390,Solyc04g054710,Solyc01g094920,Solyc10g080410,Solyc12g087990,Solyc04g072180,Solyc06g073910,Solyc04g056270,Solyc03g121980,Solyc07g032090,Solyc07g064670,Solyc07g065340,Solyc03g083610,Solyc09g083000,Solyc12g014120,Solyc09g089930,Solyc05g005180,Solyc08g082840,Solyc04g071340,Solyc11g007000,Solyc02g083350,Solyc04g008990,Solyc12g015710,Solyc08g067790,Solyc03g019780,Solyc05g009270,Solyc06g054080,Solyc10g009270,Solyc04g064550,Solyc09g064160,Solyc08g075840,Solyc02g081620,Solyc11g013520,Solyc01g091950,Solyc02g084620,Solyc09g014440,Solyc08g079570,Solyc07g065590,Solyc04g049360,Solyc01g096120,Solyc02g076720,Solyc04g054740,Solyc09g018200,Solyc01g102940,Solyc04g082480,Solyc06g035690,Solyc07g043270,Solyc02g069980,Solyc12g056840,Solyc01g079390,Solyc10g080740,Solyc03g111410,Solyc02g005290,Solyc01g097950,Solyc01g099900,Solyc01g088480,Solyc01g100050,Solyc09g056160,Solyc03g113960,Solyc07g005560,Solyc11g006200,Solyc02g093300,Solyc06g059880,Solyc06g051080,Solyc08g005170,Solyc12g089040,Solyc02g061990,Solyc02g072190,Solyc08g067230,Solyc03g098200,Solyc01g008730,Solyc12g056850,Solyc04g014800,Solyc03g097690,Solyc02g089970,Solyc03g122020,Solyc01g009310,Solyc11g020950,Solyc11g072190,Solyc03g114830,Solyc07g056140,Solyc11g073130,Solyc12g011180,Solyc09g014900,Solyc07g032480,Solyc05g008460,Solyc06g068770,Solyc12g035190,Solyc08g065160,Solyc12g036470,Solyc02g078920,Solyc02g032300,Solyc08g007190,Solyc01g081050,Solyc09g064940,Solyc06g082870,Solyc06g072320,Solyc01g006140,Solyc11g010650,Solyc11g010570,Solyc11g064800,Solyc02g092930,Solyc06g008510,Solyc03g095720,Solyc10g080770,Solyc12g096070,Solyc08g078600,Solyc07g005950,Solyc07g063980,Solyc02g089420,Solyc06g074090,Solyc02g081640,Solyc04g078420,Solyc07g064090,Solyc12g008340,Solyc07g008020,Solyc09g066010,Solyc02g092260,Solyc07g061720,Solyc10g024410,Solyc12g098520,Solyc04g078050,Solyc09g009580,Solyc01g101020,Solyc01g044490,Solyc02g087620,Solyc03g114600,Solyc06g068210,Solyc07g062140,Solyc04g071420,Solyc01g067620,Solyc05g056490,Solyc09g007250,Solyc07g043310,Solyc06g060150,Solyc12g049410,Solyc10g009550,Solyc01g097890,Solyc03g117060,Solyc04g079780,Solyc07g065500,Solyc08g067920,Solyc01g100200,Solyc09g082630,Solyc01g111990,Solyc01g088400,Solyc03g097390,Solyc03g116340,Solyc02g094160,Solyc05g006910,Solyc07g055900,Solyc02g077560,Solyc12g041950,Solyc04g076580,Solyc01g096370,Solyc08g014230,Solyc04g039950,Solyc11g010950,Solyc03g097120,Solyc06g082370,Solyc01g106390,Solyc07g032180,Solyc08g077230,Solyc05g013380,Solyc04g009020,Solyc01g080150,Solyc03g098250,Solyc10g079480,Solyc11g069910,Solyc06g074170,Solyc12g008730,Solyc04g079960,Solyc12g089240,Solyc01g087730,Solyc10g005900,Solyc05g012270,Solyc04g009580,Solyc07g063910,Solyc11g020670,Solyc09g090050,Solyc04g077290,Solyc08g077200,Solyc02g061790,Solyc06g069640,Solyc01g067560,Solyc08g061130,Solyc05g014980,Solyc03g114690,Solyc01g006930,Solyc02g032950,Solyc02g087290,Solyc07g062050,Solyc02g077450,Solyc06g072040,Solyc10g086565,Solyc02g049108,Solyc05g012400,Solyc05g054240,Solyc07g048080,Solyc11g012820,Solyc11g044560,Solyc01g007910,Solyc06g062520,Solyc06g069360,Solyc06g083260,Solyc07g056280,Solyc12g100160,Solyc04g076180,Solyc01g105560,Solyc01g079470,Solyc01g094790,Solyc03g026020,Solyc11g007770,Solyc11g012150,Solyc09g008040,Solyc04g079930,Solyc12g099250,Solyc03g121830,Solyc04g009180,Solyc07g049610,Solyc04g064830,Solyc10g005840,Solyc05g053440,Solyc05g012790,Solyc03g112600,Solyc02g067820,Solyc03g026300,Solyc03g098220,Solyc09g082520,Solyc05g053800,Solyc05g013580,Solyc09g074990,Solyc02g092430,Solyc12g062480,Solyc03g025170,Solyc01g099410,Solyc03g034000,Solyc10g085100,Solyc01g087690,Solyc10g049890,Solyc04g014510,Solyc03g115050,Solyc01g088570,Solyc04g064790,Solyc04g072900,Solyc04g079410,Solyc06g073630,Solyc09g091830,Solyc10g080710,Solyc03g110860,Solyc11g010270,Solyc04g007210,Solyc02g079040,Solyc07g064330,Solyc04g074090,Solyc08g079060,Solyc05g009310,Solyc06g049040,Solyc08g007140,Solyc10g086170,Solyc01g110540,Solyc07g053630,Solyc01g099400,Solyc11g065900,Solyc05g017840,Solyc09g065660,Solyc09g089660,Solyc08g081690,Solyc12g063050,Solyc03g005730,Solyc01g007810,Solyc01g008930,Solyc08g016170,Solyc01g107510,Solyc02g078790,Solyc11g068750,Solyc09g075900,Solyc07g055710,Solyc02g079880,Solyc06g066370,Solyc11g013400,Solyc06g066340,Solyc12g056420,Solyc01g098450,Solyc01g005110,Solyc02g082180,Solyc09g074760,Solyc06g082760,Solyc09g010180,Solyc09g009030,Solyc07g065470,Solyc03g123730,Solyc01g090780,Solyc03g034190,Solyc08g068180,Solyc05g056170,Solyc03g119130,Solyc02g084880,Solyc03g114140,Solyc05g053835,Solyc08g069030,Solyc11g045670,Solyc07g006240,Solyc06g075540,Solyc04g071770,Solyc07g056330,Solyc07g062130,Solyc02g065300,Solyc02g092570,Solyc08g066580,Solyc09g059500,Solyc03g117520,Solyc12g037980,Solyc01g090200,Solyc02g093950,Solyc11g072730,Solyc12g087830,Solyc04g071560,Solyc04g077510,Solyc08g075950,Solyc02g090310,Solyc03g019960,Solyc08g081400,Solyc06g053220,Solyc07g063950,Solyc03g078290,Solyc02g068100,Solyc08g066620,Solyc07g061730,Solyc02g085280,Solyc12g049560,Solyc11g010120,Solyc10g081250,Solyc06g048510,Solyc03g006630,Solyc01g096050,Solyc02g086500,Solyc01g095630,Solyc03g044910,Solyc08g078240,Solyc08g081170,Solyc07g021710,Solyc11g069290,Solyc03g119040,Solyc06g071790,Solyc04g077480,Solyc02g021430,Solyc04g051860,Solyc12g041980,Solyc02g062960,Solyc04g074990,Solyc03g045030,Solyc07g064710,Solyc11g011190,Solyc03g113560,Solyc04g005510,Solyc05g007450,Solyc09g091280,Solyc10g081830,Solyc06g072580,Solyc09g061680,Solyc11g013530,Solyc04g078670,Solyc05g013730,Solyc04g071160,Solyc09g057650,Solyc06g075150,Solyc08g078180,Solyc10g078670,Solyc07g053740,Solyc04g077490,Solyc02g069140,Solyc03g062930,Solyc07g007940,Solyc02g089610,Solyc12g014610,Solyc01g109980,Solyc05g052800,Solyc07g049720,Solyc07g045480,Solyc07g043330,Solyc01g104880,Solyc10g054870,Solyc10g079360,Solyc09g007130,Solyc06g060400,Solyc06g065360,Solyc01g081500,Solyc02g067810,Solyc10g081660,Solyc12g096040,Solyc07g005460,Solyc12g096470,Solyc03g116610,Solyc06g019170,Solyc08g076100,Solyc01g087320,Solyc05g052600,Solyc02g093250,Solyc01g096850,Solyc03g123880,Solyc03g110930,Solyc06g068360,Solyc01g079210,Solyc09g055260,Solyc06g053400,Solyc08g065490,Solyc02g085730,Solyc11g056670,Solyc02g014130,Solyc03g083300,Solyc10g077110,Solyc06g010240,Solyc01g102810,Solyc08g077830,Solyc05g018320,Solyc03g006320,Solyc10g007310,Solyc08g083230,Solyc04g079600,Solyc10g017620,Solyc07g053450,Solyc07g062100,Solyc03g026190,Solyc01g110710,Solyc06g065570,Solyc10g081840,Solyc12g040790,Solyc09g009800,Solyc11g062010,Solyc05g012800,Solyc02g080230,Solyc01g010540,Solyc05g012100,Solyc01g005540,Solyc07g018290,Solyc04g005080,Solyc08g077700,Solyc02g062950,Solyc12g035420,Solyc07g016150,Solyc02g070310,Solyc12g017260,Solyc06g070900,Solyc08g065760,Solyc02g070390,Solyc02g068430,Solyc06g075660,Solyc12g006420,Solyc11g007810,Solyc06g064660,Solyc03g097990,Solyc07g021120,Solyc07g018300,Solyc09g020010,Solyc04g014870,Solyc02g071730,Solyc04g017700,Solyc06g065540,Solyc07g052320,Solyc07g049740,Solyc11g066050,Solyc12g009400,Solyc06g065700,Solyc08g082920,Solyc12g015640,Solyc08g082200,Solyc01g103180,Solyc07g062680,Solyc06g072520,Solyc07g053410,Solyc11g005760,Solyc11g045350,Solyc09g064840,Solyc12g010590,Solyc09g010460,Solyc03g019720,Solyc03g034220,Solyc11g008520,Solyc03g005350,Solyc11g064950,Solyc05g047420,Solyc02g094340,Solyc11g017050,Solyc12g088480,Solyc07g042630,Solyc10g079500,Solyc06g065940,Solyc02g072240,Solyc11g065700,Solyc03g083880,Solyc08g082910,Solyc01g108110,Solyc08g006110,Solyc09g007230,Solyc01g102820,Solyc11g011160,Solyc04g005200,Solyc09g009190,Solyc02g022910,Solyc10g080320,Solyc08g069060,Solyc11g011340,Solyc11g044960,Solyc07g040680,Solyc12g014530,Solyc08g005290,Solyc03g007800,Solyc07g052830,Solyc01g108070,Solyc08g067340,Solyc04g078650,Solyc08g076650,Solyc10g084650,Solyc09g008850,Solyc05g056040,Solyc06g008360,Solyc07g045470,Solyc04g076320,Solyc05g024160,Solyc02g085870,Solyc02g067320,Solyc07g007870,Solyc04g005380,Solyc09g092130,Solyc01g090690,Solyc07g062160,Solyc04g071150,Solyc03g120450,Solyc01g109550,Solyc07g066420,Solyc03g119050,Solyc12g095850,Solyc12g044730,Solyc03g115020,Solyc11g066960,Solyc07g049690,Solyc02g072090,Solyc12g006650,Solyc11g013490,Solyc10g079610,Solyc04g071510,Solyc02g092070,Solyc04g012030,Solyc12g011190,Solyc06g051190,Solyc06g082590,Solyc06g066540,Solyc08g014130,Solyc03g121400,Solyc10g084380,Solyc04g054700,Solyc08g005280,Solyc12g009490,Solyc08g006220,Solyc03g115830,Solyc02g094510,Solyc01g098350,Solyc06g009210,Solyc05g053330,Solyc03g078120,Solyc03g044330,Solyc11g067170,Solyc08g005670,Solyc09g059510,Solyc08g074240,Solyc06g051900,Solyc02g078550,Solyc04g080710,Solyc04g055200,Solyc05g052170,Solyc04g014700,Solyc08g075700,Solyc08g081150,Solyc04g015470,Solyc06g036260,Solyc09g065270,Solyc01g096600,Solyc11g044750,Solyc04g081000,Solyc02g089120,Solyc03g111090,Solyc07g005340,Solyc01g091540,Solyc09g014300,Solyc03g006140,Solyc12g098160,Solyc06g075310,Solyc10g086570,Solyc03g111230,Solyc05g010300,Solyc08g005640,Solyc03g007550,Solyc03g071690,Solyc05g015850,Solyc08g074600,Solyc06g060310,Solyc06g064640,Solyc01g080280,Solyc01g006740,Solyc11g013030,Solyc03g121010,Solyc02g078010,Solyc05g054580,Solyc02g070580,Solyc11g071300,Solyc09g064450,Solyc04g054150,Solyc09g010500,Solyc12g099700,Solyc04g008880,Solyc09g064530,Solyc05g005800,Solyc07g066480,Solyc05g025810,Solyc07g063140,Solyc02g094390,Solyc03g025570,Solyc12g008490,Solyc12g099260,Solyc10g018390,Solyc02g093430,Solyc02g087170,Solyc03g119370,Solyc08g006640,Solyc04g055120,Solyc04g016290,Solyc02g071280,Solyc03g071710,Solyc11g068770,Solyc06g076660,Solyc12g096350,Solyc10g084850,Solyc01g007750,Solyc07g005810,Solyc09g074650,Solyc11g062430,Solyc02g078440,Solyc08g077990,Solyc03g113630,Solyc09g075430,Solyc10g084350,Solyc01g081470,Solyc01g094620,Solyc04g045530,Solyc01g006700,Solyc10g008160,Solyc06g062980,Solyc08g006320,Solyc02g064710,Solyc07g062540,Solyc09g011830,Solyc07g021550,Solyc12g005060,Solyc03g098230,Solyc02g078580,Solyc03g119270,Solyc07g006170,Solyc07g042830,Solyc02g068200,Solyc09g007260,Solyc07g055280,Solyc03g119380,Solyc04g009050,Solyc02g089210,Solyc07g052870,Solyc12g070100,Solyc03g005870,Solyc06g005790,Solyc05g051330,Solyc01g056790,Solyc06g009630,Solyc04g018080,Solyc01g103510,Solyc05g051630,Solyc06g071480,Solyc02g070400,Solyc06g068710,Solyc08g080220,Solyc12g014140,Solyc01g096630,Solyc07g005360,Solyc12g096980,Solyc01g109410,Solyc12g010350,Solyc12g099900,Solyc08g007860,Solyc03g118000,Solyc07g061900,Solyc02g077370,Solyc04g010120,Solyc02g081670,Solyc09g075040,Solyc08g077300,Solyc01g104590,Solyc02g061800,Solyc07g045030,Solyc03g082860,Solyc06g075370,Solyc01g081400,Solyc11g012410,Solyc06g062760,Solyc02g085610,Solyc06g016750,Solyc09g066360,Solyc01g106010,Solyc01g094030,Solyc01g097760,Solyc01g110130,Solyc05g007910,Solyc09g064920,Solyc01g080810,Solyc12g008980,Solyc05g050560,Solyc01g106700,Solyc02g032120,Solyc02g093590,Solyc03g082420,Solyc07g017770,Solyc10g084220,Solyc10g008740,Solyc03g120630,Solyc07g009490,Solyc04g058090,Solyc08g080580,Solyc08g074410,Solyc01g095460,Solyc04g008780,Solyc09g074270,Solyc06g059760,Solyc04g014390,Solyc02g087360,Solyc02g084000,Solyc05g018650,Solyc08g008280,Solyc05g015720,Solyc10g007320,Solyc07g066220,Solyc11g011260,Solyc07g065140,Solyc04g008750,Solyc06g007180,Solyc05g014790,Solyc12g087810,Solyc05g007510,Solyc06g076280,Solyc01g091280,Solyc10g078620,Solyc11g045120,Solyc07g063420,Solyc01g104210,Solyc08g075160,Solyc04g016370,Solyc06g005750,Solyc01g104900,Solyc09g009760,Solyc10g081210,Solyc10g054070,Solyc06g011530,Solyc01g066500,Solyc03g120890,Solyc01g091190,Solyc07g061920,Solyc12g008890,Solyc06g074370,Solyc02g090860,Solyc02g090420,Solyc12g055750,Solyc01g111120,Solyc01g006000,Solyc03g082480,Solyc05g054990,Solyc01g093965,Solyc02g050200,Solyc02g089750,Solyc01g099310,Solyc10g077090,Solyc06g074410,Solyc01g103350,Solyc01g096590,Solyc09g082940,Solyc06g061080,Solyc05g009710,Solyc06g054460,Solyc02g036380,Solyc01g081490,Solyc11g068820,Solyc04g057860,Solyc08g074550,Solyc12g017410,Solyc07g007310,Solyc06g074390,Solyc12g055855,Solyc11g013440,Solyc11g013810,Solyc07g063290,Solyc02g091030,Solyc02g084930,Solyc12g038970,Solyc02g068720,Solyc10g007840,Solyc01g105420,Solyc11g045310,Solyc07g027020,Solyc02g078620,Solyc08g081920,Solyc09g066080,Solyc11g072100,Solyc06g068950,Solyc12g021130,Solyc11g069800,Solyc07g052740,Solyc04g014530,Solyc05g050340,Solyc01g094800,Solyc09g010285,Solyc01g108410,Solyc11g012100,Solyc05g005690,Solyc10g009210,Solyc09g013070,Solyc04g007300,Solyc02g085470,Solyc05g007930,Solyc07g063830,Solyc03g070440,Solyc01g073750,Solyc01g067640,Solyc03g097290,Solyc09g009960,Solyc06g069860,Solyc10g079880,Solyc01g059860,Solyc03g113590,Solyc03g116750,Solyc09g013080,Solyc03g112060,Solyc02g081660,Solyc10g045390,Solyc04g076850,Solyc02g086240,Solyc03g115360,Solyc01g103950,Solyc08g081900,Solyc11g066890,Solyc03g114810,Solyc01g104000,Solyc08g081650,Solyc10g047210,Solyc03g119580,Solyc03g007290,Solyc06g051570,Solyc02g086730,Solyc08g014030,Solyc02g063060,Solyc06g071030,Solyc09g018690,Solyc02g084970,Solyc08g006010,Solyc08g075940,Solyc09g075640,Solyc09g010770,Solyc07g041020,Solyc09g098110,Solyc04g026030,Solyc05g050220,Solyc05g008010,Solyc08g005920,Solyc04g009510,Solyc02g085360,Solyc02g084230,Solyc07g056260,Solyc07g018010,Solyc12g010930,Solyc10g006900,Solyc01g102980,Solyc07g053970,Solyc08g078300,Solyc09g014770,Solyc09g066430,Solyc04g009470,Solyc12g087850,Solyc05g055630,Solyc12g007180,Solyc09g091090,Solyc06g073180,Solyc04g015350,Solyc11g011420,Solyc02g083150,Solyc05g050980,Solyc09g065520,Solyc10g055760,Solyc08g080420,Solyc10g076600,Solyc02g088200,Solyc02g080570,Solyc05g012210,Solyc07g006820,Solyc07g052760,Solyc08g006080,Solyc07g053270,Solyc01g068260,Solyc06g007660,Solyc04g008860,Solyc02g068530,Solyc03g117720,Solyc02g088720,Solyc02g087310,Solyc02g091270,Solyc11g005600,Solyc12g005940,Solyc03g097300,Solyc02g072510,Solyc06g008940,Solyc07g040690,Solyc09g009040,Solyc12g056450,Solyc08g081670,Solyc08g007910,Solyc07g008460,Solyc05g012590,Solyc12g008720,Solyc01g056780,Solyc06g068460,Solyc07g005450,Solyc05g018340,Solyc10g078180,Solyc02g077320,Solyc12g099000,Solyc10g078660,Solyc11g005560,Solyc08g082750,Solyc03g097630,Solyc12g015780,Solyc02g072000,Solyc02g068090,Solyc11g020760,Solyc12g099910,Solyc02g082190,Solyc06g072750,Solyc06g073810,Solyc06g060830,Solyc08g082430,Solyc01g079520,Solyc04g080670,Solyc02g088070,Solyc06g071720,Solyc11g069460,Solyc06g073050,Solyc04g054930,Solyc06g051750,Solyc06g073330,Solyc06g008580,Solyc02g079030,Solyc01g099830,Solyc01g009120,Solyc06g060060,Solyc03g114050,Solyc02g085860,Solyc03g083410,Solyc04g050520,Solyc10g076800,Solyc06g009970,Solyc11g012850,Solyc10g078960,Solyc05g055230,Solyc03g119730,Solyc09g009120,Solyc10g006580,Solyc02g068640,Solyc04g049350,Solyc03g043760,Solyc06g072720,Solyc06g063220,Solyc03g098620,Solyc08g006840,Solyc08g080920,Solyc04g074910,Solyc01g098390,Solyc07g053710,Solyc01g068390,Solyc01g006350,Solyc03g097280,Solyc04g080610,Solyc02g092910,Solyc01g102570,Solyc02g077440,Solyc01g028860,Solyc11g072940,Solyc01g098610,Solyc05g009850,Solyc07g032510,Solyc01g057850,Solyc01g095890,Solyc02g063220,Solyc07g005580,Solyc01g009520,Solyc02g079300,Solyc03g121310,Solyc02g063010,Solyc03g123520,Solyc04g076920,Solyc05g007560,Solyc01g091630,Solyc03g117360,Solyc01g088700,Solyc10g006780,Solyc10g052660,Solyc02g068110,Solyc04g009500,Solyc01g009050,Solyc01g006280,Solyc01g094560,Solyc02g036330,Solyc10g009110,Solyc06g065240,Solyc05g052710,Solyc07g053720,Solyc11g072990,Solyc04g057870,Solyc05g048760,Solyc01g110480,Solyc10g078240,Solyc11g071490,Solyc04g076020,Solyc09g010420,Solyc05g055420,Solyc06g054330,Solyc10g083110,Solyc09g072820,Solyc05g054460,Solyc03g063110,Solyc06g083380,Solyc04g045340,Solyc02g085600,Solyc02g082730,Solyc03g104810,Solyc01g105460,Solyc10g006400,Solyc06g059970,Solyc04g008380,Solyc01g108660,Solyc02g083750,Solyc06g066660,Solyc12g041880,Solyc08g076930,Solyc03g083440,Solyc05g050200,Solyc05g053280,Solyc04g005610,Solyc02g072150,Solyc02g090710,Solyc09g091740,Solyc01g009170,Solyc02g071890,Solyc01g096810,Solyc05g008200,Solyc09g015770	2.11877	0.8	8.25692	4.13911	1
differentially expressed genes at stage 6	TRUE	0.0342653	203	7690	89	0.0115735	0.438424	GO:0030246	GO_uniprot+gprofiler+SGN_tomato	carbohydrate binding	22659	1989	list()	X,X,X,X,X,X,X,X,X,X,X,X,X,X,X,X,X,X,X,X,X,X,X,X,X,X,X,X,X,X,X,X,X,X,X,X,X,X,X,X,X,X,X,X,X,X,X,X,X,X,X,X,X,X,X,X,X,X,X,X,X,X,X,X,X,X,X,X,X,X,X,X,X,X,X,X,X,X,X,X,X,X,X,X,X,X,X,X,X	Solyc06g066440,Solyc03g121540,Solyc02g079590,Solyc02g036350,Solyc02g081190,Solyc07g049550,Solyc07g049530,Solyc03g121070,Solyc08g081930,Solyc09g089580,Solyc02g068300,Solyc12g006370,Solyc11g007410,Solyc07g056670,Solyc04g076660,Solyc09g007510,Solyc01g095470,Solyc03g119910,Solyc11g072310,Solyc02g092710,Solyc11g007830,Solyc12g099970,Solyc04g076090,Solyc02g078950,Solyc09g090445,Solyc03g113520,Solyc12g008510,Solyc09g098040,Solyc03g007200,Solyc02g069670,Solyc03g112310,Solyc06g050230,Solyc08g075530,Solyc05g053010,Solyc07g061720,Solyc02g085100,Solyc04g014400,Solyc06g068860,Solyc02g064750,Solyc12g055970,Solyc02g087290,Solyc05g008610,Solyc01g095810,Solyc10g055470,Solyc03g019890,Solyc06g054490,Solyc08g082250,Solyc07g038110,Solyc01g093970,Solyc11g069270,Solyc05g050320,Solyc10g076550,Solyc07g061730,Solyc05g009050,Solyc03g080060,Solyc03g062720,Solyc03g083460,Solyc10g080510,Solyc02g068660,Solyc06g053920,Solyc08g014480,Solyc02g067530,Solyc05g052170,Solyc03g062710,Solyc03g083480,Solyc03g094020,Solyc02g070400,Solyc12g044880,Solyc12g088050,Solyc07g026650,Solyc05g008930,Solyc03g006820,Solyc07g043420,Solyc09g008640,Solyc05g007930,Solyc03g113030,Solyc02g086270,Solyc02g080570,Solyc05g013720,Solyc12g005940,Solyc04g081400,Solyc03g025500,Solyc06g062580,Solyc05g006700,Solyc09g074870,Solyc01g111530,Solyc07g007020,Solyc09g014400,Solyc05g053280	1.46515	0.8	5.92851	49.7815	1
differentially expressed genes at stage 6	TRUE	2.57648e-06	222	7690	115	0.0149545	0.518018	GO:0016052	GO_uniprot+gprofiler+SGN_tomato	carbohydrate catabolic process	22659	1406	list()	X,X,X,X,X,X,X,X,X,X,X,X,X,X,X,X,X,X,X,X,X,X,X,X,X,X,X,X,X,X,X,X,X,X,X,X,X,X,X,X,X,X,X,X,X,X,X,X,X,X,X,X,X,X,X,X,X,X,X,X,X,X,X,X,X,X,X,X,X,X,X,X,X,X,X,X,X,X,X,X,X,X,X,X,X,X,X,X,X,X,X,X,X,X,X,X,X,X,X,X,X,X,X,X,X,X,X,X,X,X,X,X,X,X,X	Solyc10g055810,Solyc01g091050,Solyc10g008300,Solyc06g066440,Solyc01g110360,Solyc02g061770,Solyc08g007130,Solyc01g102580,Solyc05g008600,Solyc09g008840,Solyc03g083360,Solyc01g100810,Solyc06g076780,Solyc03g114500,Solyc11g044910,Solyc11g071640,Solyc03g121070,Solyc05g014000,Solyc07g053920,Solyc06g072380,Solyc04g014270,Solyc04g011510,Solyc02g062340,Solyc02g084440,Solyc12g013750,Solyc04g054820,Solyc07g005970,Solyc03g123620,Solyc06g065210,Solyc06g073740,Solyc02g084990,Solyc04g080620,Solyc03g111010,Solyc09g091030,Solyc09g008130,Solyc08g077180,Solyc04g072800,Solyc07g065900,Solyc10g005510,Solyc07g045160,Solyc09g075360,Solyc05g014470,Solyc01g098950,Solyc04g015200,Solyc11g007830,Solyc04g076090,Solyc01g106780,Solyc09g075350,Solyc12g062250,Solyc12g008530,Solyc05g006520,Solyc12g008510,Solyc02g082930,Solyc06g084620,Solyc06g050230,Solyc09g082970,Solyc02g087670,Solyc02g083980,Solyc08g081620,Solyc02g080220,Solyc07g064870,Solyc11g007690,Solyc07g049280,Solyc10g074920,Solyc07g052690,Solyc06g062430,Solyc05g005020,Solyc10g050850,Solyc05g012510,Solyc08g082250,Solyc11g067050,Solyc03g058890,Solyc10g083720,Solyc01g097000,Solyc06g072580,Solyc02g077680,Solyc12g099410,Solyc03g093520,Solyc12g008640,Solyc10g054870,Solyc01g066360,Solyc01g110340,Solyc09g075330,Solyc02g082920,Solyc04g053120,Solyc12g013770,Solyc09g009260,Solyc06g009190,Solyc01g094580,Solyc08g014480,Solyc04g015530,Solyc01g111100,Solyc08g077530,Solyc09g010210,Solyc10g083820,Solyc02g075620,Solyc12g098120,Solyc02g093580,Solyc01g058020,Solyc01g111120,Solyc12g095760,Solyc10g085550,Solyc06g073760,Solyc03g113030,Solyc05g010260,Solyc08g082860,Solyc08g005780,Solyc11g005770,Solyc04g081400,Solyc09g031970,Solyc01g049650,Solyc12g056120,Solyc04g045340,Solyc04g081440,Solyc11g007270	5.58897	0.8	5.99467	35.7691	1
differentially expressed genes at stage 6	TRUE	1.23769e-07	2802	7690	1093	0.142133	0.390079	GO:0097367	GO_uniprot+gprofiler+SGN_tomato	carbohydrate derivative binding	22659	113	list()	X,X,X,X,X,X,X,X,X,X,X,X,X,X,X,X,X,X,X,X,X,X,X,X,X,X,X,X,X,X,X,X,X,X,X,X,X,X,X,X,X,X,X,X,X,X,X,X,X,X,X,X,X,X,X,X,X,X,X,X,X,X,X,X,X,X,X,X,X,X,X,X,X,X,X,X,X,X,X,X,X,X,X,X,X,X,X,X,X,X,X,X,X,X,X,X,X,X,X,X,X,X,X,X,X,X,X,X,X,X,X,X,X,X,X,X,X,X,X,X,X,X,X,X,X,X,X,X,X,X,X,X,X,X,X,X,X,X,X,X,X,X,X,X,X,X,X,X,X,X,X,X,X,X,X,X,X,X,X,X,X,X,X,X,X,X,X,X,X,X,X,X,X,X,X,X,X,X,X,X,X,X,X,X,X,X,X,X,X,X,X,X,X,X,X,X,X,X,X,X,X,X,X,X,X,X,X,X,X,X,X,X,X,X,X,X,X,X,X,X,X,X,X,X,X,X,X,X,X,X,X,X,X,X,X,X,X,X,X,X,X,X,X,X,X,X,X,X,X,X,X,X,X,X,X,X,X,X,X,X,X,X,X,X,X,X,X,X,X,X,X,X,X,X,X,X,X,X,X,X,X,X,X,X,X,X,X,X,X,X,X,X,X,X,X,X,X,X,X,X,X,X,X,X,X,X,X,X,X,X,X,X,X,X,X,X,X,X,X,X,X,X,X,X,X,X,X,X,X,X,X,X,X,X,X,X,X,X,X,X,X,X,X,X,X,X,X,X,X,X,X,X,X,X,X,X,X,X,X,X,X,X,X,X,X,X,X,X,X,X,X,X,X,X,X,X,X,X,X,X,X,X,X,X,X,X,X,X,X,X,X,X,X,X,X,X,X,X,X,X,X,X,X,X,X,X,X,X,X,X,X,X,X,X,X,X,X,X,X,X,X,X,X,X,X,X,X,X,X,X,X,X,X,X,X,X,X,X,X,X,X,X,X,X,X,X,X,X,X,X,X,X,X,X,X,X,X,X,X,X,X,X,X,X,X,X,X,X,X,X,X,X,X,X,X,X,X,X,X,X,X,X,X,X,X,X,X,X,X,X,X,X,X,X,X,X,X,X,X,X,X,X,X,X,X,X,X,X,X,X,X,X,X,X,X,X,X,X,X,X,X,X,X,X,X,X,X,X,X,X,X,X,X,X,X,X,X,X,X,X,X,X,X,X,X,X,X,X,X,X,X,X,X,X,X,X,X,X,X,X,X,X,X,X,X,X,X,X,X,X,X,X,X,X,X,X,X,X,X,X,X,X,X,X,X,X,X,X,X,X,X,X,X,X,X,X,X,X,X,X,X,X,X,X,X,X,X,X,X,X,X,X,X,X,X,X,X,X,X,X,X,X,X,X,X,X,X,X,X,X,X,X,X,X,X,X,X,X,X,X,X,X,X,X,X,X,X,X,X,X,X,X,X,X,X,X,X,X,X,X,X,X,X,X,X,X,X,X,X,X,X,X,X,X,X,X,X,X,X,X,X,X,X,X,X,X,X,X,X,X,X,X,X,X,X,X,X,X,X,X,X,X,X,X,X,X,X,X,X,X,X,X,X,X,X,X,X,X,X,X,X,X,X,X,X,X,X,X,X,X,X,X,X,X,X,X,X,X,X,X,X,X,X,X,X,X,X,X,X,X,X,X,X,X,X,X,X,X,X,X,X,X,X,X,X,X,X,X,X,X,X,X,X,X,X,X,X,X,X,X,X,X,X,X,X,X,X,X,X,X,X,X,X,X,X,X,X,X,X,X,X,X,X,X,X,X,X,X,X,X,X,X,X,X,X,X,X,X,X,X,X,X,X,X,X,X,X,X,X,X,X,X,X,X,X,X,X,X,X,X,X,X,X,X,X,X,X,X,X,X,X,X,X,X,X,X,X,X,X,X,X,X,X,X,X,X,X,X,X,X,X,X,X,X,X,X,X,X,X,X,X,X,X,X,X,X,X,X,X,X,X,X,X,X,X,X,X,X,X,X,X,X,X,X,X,X,X,X,X,X,X,X,X,X,X,X,X,X,X,X,X,X,X,X,X,X,X,X,X,X,X,X,X,X,X,X,X,X,X,X,X,X,X,X,X,X,X,X,X,X,X,X,X,X,X,X,X,X,X,X,X,X,X,X,X,X,X,X,X,X,X,X,X,X,X,X,X,X,X,X,X,X,X,X,X,X,X,X,X,X,X,X,X,X,X,X,X,X,X,X,X,X,X,X,X,X,X,X,X,X,X,X,X,X,X,X,X,X,X,X,X,X,X,X,X,X,X,X,X,X,X,X,X,X,X,X,X,X,X,X,X,X,X,X,X,X,X,X,X,X,X,X,X,X,X,X,X,X,X,X,X,X,X,X,X,X,X,X,X,X,X,X,X,X,X,X,X,X,X,X,X,X,X,X,X,X,X,X,X,X,X,X,X	Solyc10g055810,Solyc07g017510,Solyc12g040680,Solyc07g018140,Solyc01g100120,Solyc10g006870,Solyc02g062560,Solyc02g089550,Solyc06g066440,Solyc03g078570,Solyc09g076000,Solyc02g072540,Solyc11g069960,Solyc06g053710,Solyc09g066470,Solyc03g121440,Solyc03g114310,Solyc06g035970,Solyc04g010200,Solyc12g005840,Solyc02g079590,Solyc12g099540,Solyc07g065840,Solyc09g074940,Solyc03g112590,Solyc05g008350,Solyc04g079420,Solyc08g067310,Solyc09g065540,Solyc01g080240,Solyc06g053620,Solyc05g052270,Solyc08g083030,Solyc12g007100,Solyc11g013180,Solyc04g082250,Solyc09g091580,Solyc04g016260,Solyc01g101100,Solyc01g100850,Solyc03g006070,Solyc02g086580,Solyc05g018510,Solyc12g008400,Solyc03g083420,Solyc10g055800,Solyc02g091470,Solyc05g055160,Solyc07g062040,Solyc02g079640,Solyc11g069590,Solyc10g083970,Solyc05g056470,Solyc10g080500,Solyc06g035450,Solyc07g063270,Solyc04g076990,Solyc06g066090,Solyc04g064590,Solyc04g015130,Solyc01g103390,Solyc03g082500,Solyc05g053230,Solyc04g011430,Solyc02g077280,Solyc09g007280,Solyc09g011750,Solyc02g086800,Solyc09g007110,Solyc09g098170,Solyc04g045600,Solyc03g113100,Solyc04g014210,Solyc06g065270,Solyc04g005540,Solyc07g055290,Solyc06g073780,Solyc01g090750,Solyc05g005160,Solyc07g044760,Solyc09g097820,Solyc11g069700,Solyc09g075020,Solyc04g064940,Solyc08g081940,Solyc04g081490,Solyc03g025890,Solyc01g008800,Solyc09g065860,Solyc11g020280,Solyc07g018190,Solyc12g056940,Solyc03g121070,Solyc01g097770,Solyc06g068980,Solyc05g013280,Solyc05g006530,Solyc06g074940,Solyc09g009940,Solyc04g039670,Solyc05g052160,Solyc02g092940,Solyc01g005030,Solyc06g005810,Solyc06g005500,Solyc01g111240,Solyc01g088050,Solyc12g008500,Solyc03g120750,Solyc10g009070,Solyc03g113040,Solyc07g066320,Solyc07g064030,Solyc11g006040,Solyc04g007510,Solyc06g072380,Solyc01g079650,Solyc12g098850,Solyc12g014350,Solyc04g072060,Solyc07g055560,Solyc02g090390,Solyc04g014270,Solyc02g068300,Solyc09g055570,Solyc10g074890,Solyc06g083520,Solyc04g050170,Solyc03g123860,Solyc03g007760,Solyc05g054860,Solyc05g051680,Solyc08g067210,Solyc10g074440,Solyc09g097900,Solyc02g083570,Solyc11g067080,Solyc04g006960,Solyc01g106500,Solyc01g104050,Solyc04g081590,Solyc02g083290,Solyc01g009300,Solyc01g080780,Solyc07g063590,Solyc12g099270,Solyc02g076660,Solyc10g081420,Solyc04g057960,Solyc10g078860,Solyc09g015830,Solyc11g012140,Solyc02g084450,Solyc10g018530,Solyc08g076060,Solyc01g111950,Solyc06g082100,Solyc11g069370,Solyc09g015120,Solyc09g008790,Solyc04g058140,Solyc07g055130,Solyc07g056580,Solyc07g065320,Solyc01g101060,Solyc06g084530,Solyc08g079740,Solyc07g056410,Solyc03g120980,Solyc06g074980,Solyc06g065380,Solyc02g087870,Solyc08g075690,Solyc09g057680,Solyc04g005550,Solyc01g079690,Solyc01g067390,Solyc05g005250,Solyc03g112350,Solyc05g056550,Solyc02g081040,Solyc11g020100,Solyc07g056540,Solyc06g075580,Solyc08g061560,Solyc09g090870,Solyc02g078390,Solyc02g072520,Solyc05g053930,Solyc10g085400,Solyc08g079460,Solyc01g104140,Solyc12g006320,Solyc08g081980,Solyc04g016550,Solyc07g014640,Solyc09g008010,Solyc04g076880,Solyc03g080010,Solyc07g055200,Solyc09g007510,Solyc01g087200,Solyc04g007400,Solyc11g072910,Solyc09g011930,Solyc06g073190,Solyc12g021230,Solyc04g014690,Solyc10g081910,Solyc11g017270,Solyc03g115530,Solyc02g091860,Solyc02g089090,Solyc12g014460,Solyc02g078260,Solyc10g012170,Solyc02g083900,Solyc04g011900,Solyc01g098740,Solyc11g007760,Solyc02g071880,Solyc06g053730,Solyc03g006420,Solyc02g090380,Solyc02g032200,Solyc09g010630,Solyc06g071100,Solyc03g113770,Solyc12g098860,Solyc06g053380,Solyc02g064680,Solyc03g121120,Solyc02g087830,Solyc09g007540,Solyc02g081550,Solyc11g045610,Solyc05g013300,Solyc02g071860,Solyc04g015210,Solyc12g098700,Solyc06g082610,Solyc11g011080,Solyc07g056270,Solyc06g068920,Solyc06g084270,Solyc02g093410,Solyc06g048960,Solyc08g014450,Solyc04g012060,Solyc09g008130,Solyc03g118910,Solyc07g056400,Solyc07g051890,Solyc11g018690,Solyc02g093530,Solyc01g088560,Solyc08g079180,Solyc01g105370,Solyc05g055330,Solyc02g014770,Solyc12g088820,Solyc09g007750,Solyc12g017570,Solyc07g064290,Solyc04g051670,Solyc10g084930,Solyc11g044940,Solyc03g118530,Solyc01g079250,Solyc05g008070,Solyc06g005910,Solyc11g006340,Solyc05g053570,Solyc08g005580,Solyc05g005140,Solyc04g015450,Solyc01g105450,Solyc02g071810,Solyc04g078700,Solyc11g010560,Solyc09g018060,Solyc07g005880,Solyc02g077600,Solyc08g005430,Solyc07g019460,Solyc12g035130,Solyc01g079750,Solyc02g088610,Solyc06g009070,Solyc02g070780,Solyc01g098920,Solyc01g081010,Solyc07g065900,Solyc01g090260,Solyc01g098840,Solyc01g104530,Solyc02g091120,Solyc04g025560,Solyc01g096410,Solyc12g055810,Solyc02g083580,Solyc01g009010,Solyc01g106260,Solyc08g006600,Solyc06g054400,Solyc01g006710,Solyc11g011060,Solyc03g115700,Solyc01g096160,Solyc06g007510,Solyc06g066810,Solyc03g097920,Solyc01g089970,Solyc10g005510,Solyc01g110990,Solyc02g068730,Solyc11g072710,Solyc05g047520,Solyc07g053010,Solyc07g045160,Solyc01g103430,Solyc03g121820,Solyc03g093460,Solyc07g066180,Solyc03g031440,Solyc02g072470,Solyc07g066620,Solyc01g105340,Solyc12g049270,Solyc11g006180,Solyc07g042270,Solyc10g008280,Solyc04g071120,Solyc02g067780,Solyc05g014760,Solyc03g117440,Solyc08g074560,Solyc07g005440,Solyc01g094660,Solyc11g066370,Solyc11g067070,Solyc08g077420,Solyc01g108280,Solyc05g056250,Solyc09g075480,Solyc12g096710,Solyc01g008320,Solyc04g015200,Solyc07g051920,Solyc04g077010,Solyc03g112580,Solyc06g076640,Solyc03g082640,Solyc04g077120,Solyc09g092460,Solyc07g062170,Solyc12g089160,Solyc11g005330,Solyc12g099080,Solyc05g015040,Solyc03g025730,Solyc07g009530,Solyc02g022830,Solyc02g021590,Solyc06g074070,Solyc06g008090,Solyc08g076200,Solyc03g118170,Solyc04g011500,Solyc08g029130,Solyc06g048620,Solyc12g095830,Solyc01g094940,Solyc12g009570,Solyc01g108840,Solyc12g008510,Solyc08g061000,Solyc07g053910,Solyc10g045270,Solyc04g057930,Solyc01g094020,Solyc01g068360,Solyc01g096900,Solyc01g068330,Solyc09g098040,Solyc06g068910,Solyc11g005250,Solyc07g006770,Solyc06g036080,Solyc09g082800,Solyc09g018280,Solyc06g009270,Solyc07g063400,Solyc02g089290,Solyc05g012910,Solyc08g008220,Solyc06g071410,Solyc04g076380,Solyc02g050280,Solyc03g110960,Solyc03g112910,Solyc03g007200,Solyc09g009430,Solyc11g040180,Solyc01g007130,Solyc12g017860,Solyc06g007440,Solyc03g121980,Solyc03g083610,Solyc01g006970,Solyc10g006650,Solyc10g054050,Solyc08g082840,Solyc07g064820,Solyc12g100180,Solyc01g105670,Solyc12g009010,Solyc02g086660,Solyc04g079400,Solyc01g097640,Solyc03g112310,Solyc12g094680,Solyc07g064120,Solyc10g084050,Solyc06g074700,Solyc09g091400,Solyc07g065590,Solyc04g079690,Solyc09g011330,Solyc12g044920,Solyc07g065710,Solyc11g018610,Solyc05g045660,Solyc01g109110,Solyc06g082480,Solyc11g005020,Solyc03g052980,Solyc08g076490,Solyc01g057760,Solyc09g098290,Solyc10g005770,Solyc01g088480,Solyc01g095740,Solyc03g111670,Solyc05g041420,Solyc05g009540,Solyc09g010850,Solyc12g027850,Solyc02g093300,Solyc03g124050,Solyc05g047550,Solyc01g028810,Solyc10g008950,Solyc03g110940,Solyc02g079580,Solyc10g085120,Solyc03g006470,Solyc01g109950,Solyc05g053010,Solyc09g091990,Solyc03g122140,Solyc03g097690,Solyc03g115710,Solyc11g072190,Solyc07g056140,Solyc05g013310,Solyc04g040110,Solyc01g109970,Solyc09g015930,Solyc05g008460,Solyc11g069720,Solyc02g071820,Solyc10g005300,Solyc06g068160,Solyc02g094590,Solyc06g050270,Solyc05g015150,Solyc02g068060,Solyc09g083090,Solyc12g096070,Solyc06g071210,Solyc02g021660,Solyc02g087240,Solyc08g081210,Solyc12g089020,Solyc12g007200,Solyc12g013840,Solyc12g095860,Solyc07g053220,Solyc08g042050,Solyc01g111880,Solyc01g079340,Solyc06g072340,Solyc11g073050,Solyc03g078520,Solyc06g083870,Solyc04g078870,Solyc01g067530,Solyc06g060150,Solyc04g014400,Solyc05g047570,Solyc08g074500,Solyc06g051460,Solyc01g111990,Solyc03g110900,Solyc02g090970,Solyc02g093360,Solyc09g089610,Solyc07g055900,Solyc02g070440,Solyc03g117950,Solyc07g064910,Solyc11g012460,Solyc04g081060,Solyc11g044460,Solyc01g086740,Solyc08g007110,Solyc08g068200,Solyc11g013880,Solyc08g076050,Solyc12g010360,Solyc06g070940,Solyc07g009500,Solyc09g083100,Solyc05g012270,Solyc06g009660,Solyc02g081290,Solyc01g094150,Solyc01g006720,Solyc03g025360,Solyc08g016050,Solyc05g008310,Solyc05g014980,Solyc12g009450,Solyc01g103940,Solyc02g093970,Solyc08g069180,Solyc11g010100,Solyc06g082660,Solyc02g072310,Solyc11g032220,Solyc10g008220,Solyc07g048080,Solyc11g012820,Solyc01g007910,Solyc12g100310,Solyc12g094660,Solyc03g120760,Solyc08g077780,Solyc06g070980,Solyc04g076180,Solyc01g105560,Solyc05g007140,Solyc04g082320,Solyc02g082050,Solyc12g099250,Solyc10g084770,Solyc07g007210,Solyc08g077560,Solyc03g123740,Solyc01g088800,Solyc11g065870,Solyc07g008400,Solyc02g081050,Solyc01g096190,Solyc05g044480,Solyc12g011290,Solyc04g012160,Solyc03g112730,Solyc01g080520,Solyc05g056200,Solyc11g013750,Solyc01g107690,Solyc07g055640,Solyc09g074990,Solyc02g021670,Solyc10g007280,Solyc07g049280,Solyc01g103240,Solyc04g014510,Solyc06g073630,Solyc03g005670,Solyc02g079750,Solyc12g089310,Solyc03g082630,Solyc10g080710,Solyc02g079570,Solyc03g063650,Solyc04g012170,Solyc02g081500,Solyc07g064330,Solyc12g096920,Solyc05g052350,Solyc04g009770,Solyc03g082450,Solyc02g027080,Solyc07g007980,Solyc11g011020,Solyc03g112140,Solyc03g082470,Solyc07g049180,Solyc05g005020,Solyc10g050850,Solyc08g005470,Solyc11g066790,Solyc06g005520,Solyc10g085460,Solyc10g017980,Solyc06g054490,Solyc03g078300,Solyc02g090990,Solyc03g005960,Solyc02g082180,Solyc09g042260,Solyc08g005440,Solyc03g120110,Solyc03g123730,Solyc01g009290,Solyc01g007960,Solyc01g010780,Solyc02g078140,Solyc07g066230,Solyc04g080680,Solyc05g006630,Solyc02g065300,Solyc01g096170,Solyc12g005030,Solyc07g042680,Solyc06g071810,Solyc01g090200,Solyc05g013290,Solyc06g082190,Solyc04g077510,Solyc08g075950,Solyc06g062920,Solyc01g081540,Solyc03g118340,Solyc07g063950,Solyc04g080170,Solyc10g076550,Solyc01g056690,Solyc06g076090,Solyc11g005630,Solyc10g062160,Solyc05g009050,Solyc11g011350,Solyc10g011740,Solyc07g055810,Solyc08g081170,Solyc08g075430,Solyc09g075920,Solyc06g071790,Solyc08g080550,Solyc04g051860,Solyc09g030450,Solyc07g049700,Solyc07g064710,Solyc03g007330,Solyc03g007470,Solyc07g017230,Solyc05g018300,Solyc11g072660,Solyc03g059070,Solyc04g049160,Solyc01g067510,Solyc12g044190,Solyc01g068280,Solyc05g012190,Solyc03g080060,Solyc02g069140,Solyc04g015600,Solyc11g011880,Solyc01g067020,Solyc03g093520,Solyc06g066670,Solyc06g062820,Solyc08g007330,Solyc11g069710,Solyc05g010340,Solyc05g015310,Solyc07g055690,Solyc08g061250,Solyc10g051050,Solyc08g061500,Solyc06g083790,Solyc12g098570,Solyc10g009010,Solyc06g019170,Solyc05g009100,Solyc08g075640,Solyc02g084760,Solyc01g098980,Solyc01g010660,Solyc12g044840,Solyc04g007320,Solyc10g085450,Solyc03g113610,Solyc03g064010,Solyc03g006130,Solyc10g074930,Solyc02g071870,Solyc10g080510,Solyc05g054340,Solyc01g080460,Solyc03g118070,Solyc06g068280,Solyc01g102810,Solyc02g090980,Solyc07g041870,Solyc01g102700,Solyc01g011090,Solyc05g008860,Solyc08g083230,Solyc12g098960,Solyc06g065570,Solyc05g053210,Solyc08g005140,Solyc02g071800,Solyc11g013240,Solyc11g062010,Solyc05g012800,Solyc10g047050,Solyc05g047600,Solyc09g075910,Solyc08g062670,Solyc09g091080,Solyc09g064200,Solyc12g019410,Solyc01g005540,Solyc12g035420,Solyc07g016150,Solyc03g044160,Solyc03g123780,Solyc11g066060,Solyc06g064660,Solyc09g008730,Solyc05g016410,Solyc12g008990,Solyc05g012130,Solyc04g082790,Solyc03g098400,Solyc02g068660,Solyc09g091650,Solyc06g065540,Solyc01g102880,Solyc01g068270,Solyc12g009310,Solyc12g088750,Solyc12g099830,Solyc01g110380,Solyc12g049360,Solyc11g008520,Solyc06g043250,Solyc03g121050,Solyc02g081380,Solyc01g098080,Solyc06g075340,Solyc01g079860,Solyc06g066060,Solyc04g051510,Solyc02g031790,Solyc10g080320,Solyc05g051050,Solyc02g078750,Solyc05g014500,Solyc09g075720,Solyc09g008240,Solyc03g082910,Solyc02g087980,Solyc04g076480,Solyc07g007870,Solyc01g090690,Solyc11g069920,Solyc02g078880,Solyc11g069000,Solyc08g083040,Solyc11g005660,Solyc12g095850,Solyc01g091580,Solyc11g066960,Solyc02g072090,Solyc09g097860,Solyc05g007050,Solyc02g092070,Solyc11g069090,Solyc03g083590,Solyc03g113390,Solyc07g051860,Solyc11g062400,Solyc12g009190,Solyc12g099860,Solyc09g018450,Solyc03g032050,Solyc09g009090,Solyc10g038190,Solyc06g051900,Solyc08g081150,Solyc05g010240,Solyc04g015470,Solyc02g090020,Solyc04g014760,Solyc06g072800,Solyc08g067620,Solyc06g075310,Solyc04g007710,Solyc08g061220,Solyc01g010810,Solyc11g042990,Solyc05g009630,Solyc01g080280,Solyc10g006110,Solyc01g096990,Solyc02g065070,Solyc04g008880,Solyc03g007010,Solyc05g005800,Solyc08g081100,Solyc04g054200,Solyc10g079250,Solyc07g063140,Solyc03g123890,Solyc05g006770,Solyc02g062780,Solyc01g014490,Solyc09g007710,Solyc04g055120,Solyc08g082850,Solyc06g060140,Solyc05g007470,Solyc07g005810,Solyc09g075950,Solyc08g077990,Solyc11g006630,Solyc03g095680,Solyc11g012050,Solyc02g085820,Solyc06g064760,Solyc07g066080,Solyc05g056370,Solyc08g005510,Solyc06g068990,Solyc03g006760,Solyc04g058110,Solyc05g054110,Solyc06g083220,Solyc03g095220,Solyc03g119270,Solyc06g048540,Solyc09g082470,Solyc01g007120,Solyc07g020800,Solyc01g107650,Solyc07g055870,Solyc07g064610,Solyc10g054080,Solyc07g009150,Solyc05g010400,Solyc12g055720,Solyc11g069020,Solyc03g114070,Solyc04g015460,Solyc10g005640,Solyc01g079800,Solyc04g008650,Solyc01g109410,Solyc03g118000,Solyc01g102840,Solyc08g077300,Solyc07g039440,Solyc09g066460,Solyc11g045180,Solyc05g051640,Solyc12g021280,Solyc06g075030,Solyc02g086960,Solyc01g110130,Solyc01g080810,Solyc03g119970,Solyc01g080880,Solyc03g006110,Solyc12g007210,Solyc01g091870,Solyc10g008740,Solyc04g058090,Solyc08g074410,Solyc12g017700,Solyc12g007280,Solyc06g005990,Solyc03g007050,Solyc10g078390,Solyc02g081470,Solyc07g051880,Solyc09g055230,Solyc03g005130,Solyc02g092410,Solyc06g007180,Solyc10g008230,Solyc04g077270,Solyc11g017280,Solyc06g075010,Solyc04g016370,Solyc05g010530,Solyc11g071820,Solyc06g063360,Solyc02g090860,Solyc12g095760,Solyc05g008930,Solyc10g076760,Solyc02g089750,Solyc12g062870,Solyc05g025820,Solyc10g047320,Solyc01g008840,Solyc01g103350,Solyc01g090550,Solyc02g078480,Solyc02g090160,Solyc08g074550,Solyc11g020040,Solyc01g102990,Solyc07g062570,Solyc11g071680,Solyc03g083250,Solyc09g098420,Solyc03g115370,Solyc03g031670,Solyc03g113450,Solyc12g088940,Solyc10g007840,Solyc01g094800,Solyc05g023760,Solyc01g086810,Solyc09g008640,Solyc10g085680,Solyc02g069370,Solyc12g039180,Solyc01g106055,Solyc12g096000,Solyc04g071870,Solyc12g062280,Solyc05g013320,Solyc10g008240,Solyc11g008250,Solyc05g005130,Solyc06g051540,Solyc01g067640,Solyc03g097290,Solyc07g055320,Solyc01g059860,Solyc03g113590,Solyc02g081660,Solyc11g007250,Solyc06g008730,Solyc08g081900,Solyc10g006710,Solyc07g056150,Solyc04g081580,Solyc09g007730,Solyc03g120850,Solyc11g007610,Solyc10g024420,Solyc04g077870,Solyc08g075940,Solyc01g095710,Solyc04g007880,Solyc02g063090,Solyc10g007500,Solyc01g098410,Solyc05g054310,Solyc07g005100,Solyc04g015350,Solyc02g086270,Solyc04g079970,Solyc07g064520,Solyc02g092330,Solyc10g076600,Solyc01g028830,Solyc10g076910,Solyc01g100350,Solyc10g086350,Solyc06g068450,Solyc05g007850,Solyc08g076000,Solyc01g091480,Solyc03g114210,Solyc01g106050,Solyc11g005600,Solyc11g071870,Solyc06g008940,Solyc08g007910,Solyc09g066500,Solyc03g059250,Solyc02g036270,Solyc03g093450,Solyc09g007440,Solyc04g081400,Solyc03g115610,Solyc09g083210,Solyc04g009910,Solyc02g021440,Solyc03g097150,Solyc04g070970,Solyc12g099000,Solyc01g008140,Solyc08g066310,Solyc11g020760,Solyc12g099910,Solyc02g082190,Solyc06g065520,Solyc04g081920,Solyc01g079330,Solyc07g065860,Solyc01g079520,Solyc04g080670,Solyc10g080390,Solyc01g101070,Solyc07g063770,Solyc06g073330,Solyc01g109590,Solyc03g025450,Solyc10g086550,Solyc05g054260,Solyc06g050300,Solyc11g006000,Solyc01g010030,Solyc08g081120,Solyc06g009970,Solyc02g068340,Solyc04g049350,Solyc06g075550,Solyc04g082620,Solyc06g076880,Solyc04g080770,Solyc08g080920,Solyc03g097280,Solyc07g053870,Solyc08g015860,Solyc01g098610,Solyc01g094960,Solyc12g096690,Solyc08g080830,Solyc07g006540,Solyc10g008640,Solyc06g008320,Solyc04g080730,Solyc09g007210,Solyc01g006280,Solyc02g092010,Solyc02g036330,Solyc04g015970,Solyc10g081160,Solyc01g096230,Solyc04g082500,Solyc08g076220,Solyc02g091840,Solyc11g007720,Solyc07g040940,Solyc12g089030,Solyc06g063410,Solyc07g007140,Solyc07g007020,Solyc05g005070,Solyc08g006890,Solyc10g024320,Solyc12g007010,Solyc07g053020,Solyc04g050150,Solyc01g008440,Solyc06g072570,Solyc11g008540,Solyc08g066210,Solyc07g006640,Solyc03g115230,Solyc02g087460,Solyc07g006160,Solyc08g081270,Solyc01g096350,Solyc05g013990,Solyc03g083440,Solyc11g065950,Solyc12g044860,Solyc07g041150,Solyc04g056630,Solyc02g067420,Solyc01g080840,Solyc02g067030,Solyc02g082470,Solyc05g008200,Solyc05g006620,Solyc01g106210,Solyc02g023970,Solyc07g056350,Solyc01g100860	6.90739	0.8	7.86932	4.69192	1
differentially expressed genes at stage 6	TRUE	0.0272942	640	7690	253	0.0328999	0.395313	GO:1901135	GO_uniprot+gprofiler+SGN_tomato	carbohydrate derivative metabolic process	22659	1236	list()	X,X,X,X,X,X,X,X,X,X,X,X,X,X,X,X,X,X,X,X,X,X,X,X,X,X,X,X,X,X,X,X,X,X,X,X,X,X,X,X,X,X,X,X,X,X,X,X,X,X,X,X,X,X,X,X,X,X,X,X,X,X,X,X,X,X,X,X,X,X,X,X,X,X,X,X,X,X,X,X,X,X,X,X,X,X,X,X,X,X,X,X,X,X,X,X,X,X,X,X,X,X,X,X,X,X,X,X,X,X,X,X,X,X,X,X,X,X,X,X,X,X,X,X,X,X,X,X,X,X,X,X,X,X,X,X,X,X,X,X,X,X,X,X,X,X,X,X,X,X,X,X,X,X,X,X,X,X,X,X,X,X,X,X,X,X,X,X,X,X,X,X,X,X,X,X,X,X,X,X,X,X,X,X,X,X,X,X,X,X,X,X,X,X,X,X,X,X,X,X,X,X,X,X,X,X,X,X,X,X,X,X,X,X,X,X,X,X,X,X,X,X,X,X,X,X,X,X,X,X,X,X,X,X,X,X,X,X,X,X,X,X,X,X,X,X,X,X,X,X,X,X,X	Solyc10g055810,Solyc02g086900,Solyc01g056850,Solyc06g066440,Solyc11g042460,Solyc01g110360,Solyc08g079020,Solyc02g061770,Solyc05g008600,Solyc08g066690,Solyc03g114340,Solyc10g055800,Solyc06g065990,Solyc09g008840,Solyc08g016750,Solyc09g059240,Solyc01g059880,Solyc12g005880,Solyc03g117490,Solyc03g114500,Solyc05g005160,Solyc03g121070,Solyc06g067920,Solyc04g039670,Solyc07g007620,Solyc09g097830,Solyc01g079650,Solyc04g014270,Solyc04g011510,Solyc07g021750,Solyc02g062340,Solyc06g036640,Solyc09g009690,Solyc11g069380,Solyc01g097460,Solyc02g084440,Solyc10g074440,Solyc09g098540,Solyc04g064670,Solyc04g005330,Solyc06g051270,Solyc01g010050,Solyc03g114860,Solyc12g056830,Solyc04g054820,Solyc04g008590,Solyc10g074580,Solyc03g123370,Solyc05g005250,Solyc10g079140,Solyc08g007310,Solyc02g088940,Solyc01g018020,Solyc02g080540,Solyc01g010250,Solyc06g053380,Solyc01g109830,Solyc03g111010,Solyc04g012060,Solyc09g008130,Solyc08g077180,Solyc12g042360,Solyc07g008030,Solyc04g072800,Solyc11g006340,Solyc03g115110,Solyc12g044600,Solyc02g038740,Solyc07g065900,Solyc01g098840,Solyc01g009010,Solyc03g032020,Solyc01g096160,Solyc01g089970,Solyc10g005510,Solyc02g088490,Solyc11g072450,Solyc07g045160,Solyc03g097680,Solyc10g086730,Solyc05g014470,Solyc01g098950,Solyc10g083750,Solyc04g015200,Solyc02g094640,Solyc09g064480,Solyc04g076090,Solyc01g087120,Solyc01g106780,Solyc10g086190,Solyc01g110520,Solyc03g113520,Solyc05g006520,Solyc12g008510,Solyc02g062640,Solyc06g060780,Solyc03g110960,Solyc03g112910,Solyc02g082930,Solyc07g064670,Solyc03g083610,Solyc12g096610,Solyc10g055780,Solyc08g082840,Solyc04g071340,Solyc06g048920,Solyc09g092380,Solyc09g082970,Solyc02g076720,Solyc06g035690,Solyc01g109110,Solyc12g056840,Solyc01g088480,Solyc11g007730,Solyc04g079680,Solyc06g051080,Solyc01g009310,Solyc05g008460,Solyc06g068770,Solyc12g019490,Solyc12g008340,Solyc09g066010,Solyc10g024410,Solyc09g009580,Solyc06g068860,Solyc06g053200,Solyc02g094160,Solyc05g006910,Solyc02g070520,Solyc12g008730,Solyc08g077200,Solyc02g087290,Solyc01g007910,Solyc11g007770,Solyc07g049610,Solyc11g007690,Solyc02g067820,Solyc03g026300,Solyc05g013580,Solyc07g049280,Solyc10g085100,Solyc01g088570,Solyc03g006980,Solyc08g079060,Solyc01g110540,Solyc01g097440,Solyc05g015950,Solyc01g005110,Solyc09g010180,Solyc05g053835,Solyc07g056330,Solyc07g062130,Solyc10g083720,Solyc07g064710,Solyc11g011190,Solyc06g072580,Solyc03g093520,Solyc02g089610,Solyc01g088150,Solyc10g054870,Solyc06g083790,Solyc05g052600,Solyc06g065570,Solyc02g082920,Solyc04g005080,Solyc09g009260,Solyc04g017700,Solyc07g052320,Solyc07g049740,Solyc12g009400,Solyc10g079500,Solyc01g108110,Solyc10g080320,Solyc08g069060,Solyc09g008850,Solyc07g045470,Solyc05g024160,Solyc11g013490,Solyc02g092860,Solyc11g067170,Solyc05g052170,Solyc08g081150,Solyc09g014300,Solyc06g063260,Solyc12g008490,Solyc12g099260,Solyc02g093430,Solyc02g087170,Solyc08g006640,Solyc02g071280,Solyc07g062540,Solyc12g005060,Solyc07g006170,Solyc02g089170,Solyc05g012110,Solyc01g056790,Solyc05g051630,Solyc02g070400,Solyc01g109410,Solyc08g077300,Solyc01g106010,Solyc04g058090,Solyc07g065140,Solyc08g075160,Solyc12g008890,Solyc06g074370,Solyc12g055750,Solyc01g111120,Solyc01g006000,Solyc12g095760,Solyc06g074410,Solyc06g054460,Solyc06g074390,Solyc12g099660,Solyc10g085550,Solyc08g081920,Solyc11g012100,Solyc05g007930,Solyc02g093830,Solyc06g008700,Solyc02g084970,Solyc09g010770,Solyc09g014770,Solyc07g005100,Solyc07g066270,Solyc08g080420,Solyc05g010260,Solyc08g006080,Solyc05g013720,Solyc07g053270,Solyc02g068530,Solyc02g088720,Solyc12g056450,Solyc04g081400,Solyc02g082190,Solyc08g082430,Solyc01g088820,Solyc02g085860,Solyc10g076800,Solyc01g049650,Solyc06g063220,Solyc03g096900,Solyc08g080920,Solyc02g063220,Solyc07g045540,Solyc12g056120,Solyc06g065240,Solyc05g048760,Solyc05g055420,Solyc05g054460,Solyc05g050970,Solyc05g053280,Solyc10g018300	1.56393	0.8	6.77752	31.6832	1
differentially expressed genes at stage 6	TRUE	4.91473e-07	934	7690	400	0.0520156	0.428266	GO:0005975	GO_uniprot+gprofiler+SGN_tomato	carbohydrate metabolic process	22659	41	list()	X,X,X,X,X,X,X,X,X,X,X,X,X,X,X,X,X,X,X,X,X,X,X,X,X,X,X,X,X,X,X,X,X,X,X,X,X,X,X,X,X,X,X,X,X,X,X,X,X,X,X,X,X,X,X,X,X,X,X,X,X,X,X,X,X,X,X,X,X,X,X,X,X,X,X,X,X,X,X,X,X,X,X,X,X,X,X,X,X,X,X,X,X,X,X,X,X,X,X,X,X,X,X,X,X,X,X,X,X,X,X,X,X,X,X,X,X,X,X,X,X,X,X,X,X,X,X,X,X,X,X,X,X,X,X,X,X,X,X,X,X,X,X,X,X,X,X,X,X,X,X,X,X,X,X,X,X,X,X,X,X,X,X,X,X,X,X,X,X,X,X,X,X,X,X,X,X,X,X,X,X,X,X,X,X,X,X,X,X,X,X,X,X,X,X,X,X,X,X,X,X,X,X,X,X,X,X,X,X,X,X,X,X,X,X,X,X,X,X,X,X,X,X,X,X,X,X,X,X,X,X,X,X,X,X,X,X,X,X,X,X,X,X,X,X,X,X,X,X,X,X,X,X,X,X,X,X,X,X,X,X,X,X,X,X,X,X,X,X,X,X,X,X,X,X,X,X,X,X,X,X,X,X,X,X,X,X,X,X,X,X,X,X,X,X,X,X,X,X,X,X,X,X,X,X,X,X,X,X,X,X,X,X,X,X,X,X,X,X,X,X,X,X,X,X,X,X,X,X,X,X,X,X,X,X,X,X,X,X,X,X,X,X,X,X,X,X,X,X,X,X,X,X,X,X,X,X,X,X,X,X,X,X,X,X,X,X,X,X,X,X,X,X,X,X,X,X,X,X,X,X,X,X,X,X,X,X,X,X,X,X,X,X,X,X,X,X,X,X,X	Solyc01g005120,Solyc12g008840,Solyc12g015770,Solyc10g055810,Solyc01g091050,Solyc01g086640,Solyc10g008300,Solyc05g051850,Solyc01g099630,Solyc06g066440,Solyc03g006860,Solyc03g121540,Solyc11g042460,Solyc01g110360,Solyc09g092520,Solyc03g005450,Solyc02g061770,Solyc02g080660,Solyc08g007130,Solyc01g102580,Solyc05g008600,Solyc04g008210,Solyc04g025940,Solyc03g083960,Solyc10g055800,Solyc12g010200,Solyc09g008840,Solyc03g083360,Solyc04g008230,Solyc01g100810,Solyc06g060600,Solyc07g006500,Solyc03g117490,Solyc07g042550,Solyc02g086700,Solyc06g076780,Solyc03g097050,Solyc07g065980,Solyc02g091490,Solyc03g114500,Solyc11g044910,Solyc07g063310,Solyc11g071640,Solyc09g090190,Solyc01g097800,Solyc08g080570,Solyc03g121070,Solyc11g068440,Solyc05g014000,Solyc08g081930,Solyc07g053920,Solyc06g072380,Solyc08g082440,Solyc04g014270,Solyc04g011510,Solyc02g062340,Solyc04g045470,Solyc07g056000,Solyc02g084440,Solyc10g074440,Solyc12g009300,Solyc09g098540,Solyc03g118640,Solyc04g082630,Solyc07g063880,Solyc03g019790,Solyc12g013750,Solyc07g052980,Solyc04g054820,Solyc06g007980,Solyc01g073740,Solyc07g005970,Solyc03g123620,Solyc11g045110,Solyc12g094640,Solyc08g075870,Solyc04g076660,Solyc04g082910,Solyc07g007930,Solyc08g083320,Solyc11g008720,Solyc07g014640,Solyc06g065210,Solyc04g076880,Solyc12g009150,Solyc08g079440,Solyc06g073190,Solyc08g022030,Solyc03g115740,Solyc08g078850,Solyc04g015190,Solyc06g073740,Solyc01g010250,Solyc03g071590,Solyc02g084990,Solyc04g080620,Solyc06g053380,Solyc03g095710,Solyc01g095470,Solyc01g106480,Solyc07g051820,Solyc03g111010,Solyc02g084980,Solyc04g050820,Solyc03g026120,Solyc09g091030,Solyc02g079250,Solyc09g008130,Solyc12g100120,Solyc08g077180,Solyc12g042360,Solyc12g056960,Solyc01g099090,Solyc09g075460,Solyc04g078980,Solyc02g071120,Solyc04g072800,Solyc01g067930,Solyc07g006850,Solyc12g019890,Solyc01g005210,Solyc07g065900,Solyc10g005510,Solyc08g068430,Solyc04g080260,Solyc07g045160,Solyc04g009030,Solyc04g082950,Solyc09g075360,Solyc09g074660,Solyc08g082170,Solyc10g086730,Solyc01g079170,Solyc04g079820,Solyc05g014470,Solyc01g106450,Solyc01g098950,Solyc11g013270,Solyc08g061260,Solyc07g014590,Solyc08g078540,Solyc01g108280,Solyc05g050990,Solyc04g051590,Solyc04g015200,Solyc11g007830,Solyc05g005750,Solyc04g077120,Solyc12g056580,Solyc04g076090,Solyc01g106780,Solyc09g075350,Solyc07g062650,Solyc02g078950,Solyc12g062250,Solyc12g008530,Solyc11g040330,Solyc05g005680,Solyc05g006520,Solyc11g007990,Solyc12g008510,Solyc06g062660,Solyc09g010090,Solyc04g011400,Solyc01g091640,Solyc07g006220,Solyc01g105500,Solyc02g071590,Solyc11g018490,Solyc01g066070,Solyc04g015270,Solyc02g069670,Solyc04g072790,Solyc02g082930,Solyc01g095300,Solyc06g084620,Solyc12g096610,Solyc07g042520,Solyc04g071340,Solyc01g057210,Solyc07g006780,Solyc06g050230,Solyc08g075530,Solyc03g083550,Solyc09g082970,Solyc02g087670,Solyc04g054740,Solyc06g050130,Solyc11g010600,Solyc03g058450,Solyc02g083980,Solyc04g014800,Solyc04g011720,Solyc07g056140,Solyc05g015160,Solyc06g068770,Solyc01g081050,Solyc08g081620,Solyc12g038670,Solyc02g067890,Solyc09g075830,Solyc02g080220,Solyc02g087620,Solyc02g085100,Solyc07g062140,Solyc05g056490,Solyc04g014400,Solyc06g068860,Solyc09g061860,Solyc06g053200,Solyc02g070520,Solyc12g088210,Solyc03g093080,Solyc03g093130,Solyc05g007080,Solyc12g055970,Solyc06g009200,Solyc02g087290,Solyc01g079470,Solyc07g064870,Solyc07g049610,Solyc11g007690,Solyc01g058010,Solyc02g092360,Solyc07g049280,Solyc01g088570,Solyc04g064790,Solyc10g055470,Solyc10g074920,Solyc07g052690,Solyc05g054440,Solyc03g006980,Solyc01g109050,Solyc08g079060,Solyc06g062430,Solyc03g019890,Solyc05g005020,Solyc10g050850,Solyc05g015950,Solyc10g078510,Solyc05g012510,Solyc08g082250,Solyc07g038110,Solyc11g008800,Solyc11g067050,Solyc03g058890,Solyc11g069270,Solyc04g077040,Solyc04g011730,Solyc10g083720,Solyc06g035790,Solyc01g097000,Solyc11g066150,Solyc07g064710,Solyc04g078930,Solyc06g072580,Solyc02g077680,Solyc05g013730,Solyc12g099410,Solyc03g093520,Solyc03g062720,Solyc01g088150,Solyc12g008640,Solyc03g116500,Solyc10g054870,Solyc10g081660,Solyc01g066360,Solyc01g110340,Solyc06g009790,Solyc05g052600,Solyc02g020940,Solyc12g014420,Solyc10g017620,Solyc09g075330,Solyc02g082920,Solyc06g063240,Solyc03g119080,Solyc04g053120,Solyc12g013770,Solyc12g006420,Solyc09g009260,Solyc07g049740,Solyc11g005760,Solyc03g034220,Solyc06g009190,Solyc02g072240,Solyc01g100960,Solyc09g009190,Solyc01g094580,Solyc06g053920,Solyc04g005030,Solyc08g076650,Solyc07g045470,Solyc09g092130,Solyc08g014480,Solyc11g069000,Solyc04g007910,Solyc04g015530,Solyc08g005280,Solyc03g115830,Solyc12g010540,Solyc01g111100,Solyc03g062710,Solyc12g014180,Solyc02g089120,Solyc11g040140,Solyc12g055930,Solyc10g081120,Solyc01g006740,Solyc01g091690,Solyc08g077530,Solyc12g094590,Solyc09g010210,Solyc06g063260,Solyc02g069240,Solyc10g083820,Solyc10g084850,Solyc03g094020,Solyc04g008730,Solyc02g075620,Solyc07g042830,Solyc05g012110,Solyc06g009630,Solyc03g115990,Solyc07g005360,Solyc08g074390,Solyc12g044880,Solyc04g010120,Solyc11g012410,Solyc12g088050,Solyc12g098120,Solyc02g093580,Solyc01g106010,Solyc01g058020,Solyc08g005000,Solyc09g074270,Solyc01g005830,Solyc07g005330,Solyc02g069580,Solyc07g061920,Solyc01g111120,Solyc12g095760,Solyc05g056580,Solyc06g060170,Solyc03g046470,Solyc10g085550,Solyc09g010285,Solyc05g007930,Solyc03g070440,Solyc01g073750,Solyc06g073760,Solyc03g114810,Solyc02g093830,Solyc03g113030,Solyc04g077030,Solyc03g007290,Solyc07g056260,Solyc07g005100,Solyc10g079860,Solyc07g066270,Solyc02g080570,Solyc05g010260,Solyc08g082860,Solyc05g013720,Solyc08g005780,Solyc11g005770,Solyc04g081400,Solyc05g012450,Solyc03g097150,Solyc12g055840,Solyc11g005560,Solyc06g062580,Solyc04g080670,Solyc04g054930,Solyc09g074870,Solyc09g091070,Solyc09g031970,Solyc01g049650,Solyc01g098390,Solyc01g006350,Solyc01g111530,Solyc02g063220,Solyc01g058140,Solyc07g045540,Solyc12g056120,Solyc04g076920,Solyc03g116550,Solyc06g065240,Solyc05g048760,Solyc03g031800,Solyc08g076220,Solyc05g005170,Solyc09g072820,Solyc04g045340,Solyc04g081440,Solyc04g076960,Solyc02g072150,Solyc11g007270,Solyc09g075120,Solyc02g067030	6.3085	0.8	7.05702	2.9614	1
differentially expressed genes at stage 6	TRUE	0.000320937	354	7690	160	0.0208062	0.451977	GO:0046394	GO_uniprot+gprofiler+SGN_tomato	carboxylic acid biosynthetic process	22659	108	list()	X,X,X,X,X,X,X,X,X,X,X,X,X,X,X,X,X,X,X,X,X,X,X,X,X,X,X,X,X,X,X,X,X,X,X,X,X,X,X,X,X,X,X,X,X,X,X,X,X,X,X,X,X,X,X,X,X,X,X,X,X,X,X,X,X,X,X,X,X,X,X,X,X,X,X,X,X,X,X,X,X,X,X,X,X,X,X,X,X,X,X,X,X,X,X,X,X,X,X,X,X,X,X,X,X,X,X,X,X,X,X,X,X,X,X,X,X,X,X,X,X,X,X,X,X,X,X,X,X,X,X,X,X,X,X,X,X,X,X,X,X,X,X,X,X,X,X,X,X,X,X,X,X,X,X,X,X,X,X,X	Solyc03g113920,Solyc11g069050,Solyc02g090890,Solyc07g017610,Solyc03g006860,Solyc09g065540,Solyc10g012370,Solyc02g091560,Solyc03g115630,Solyc12g099930,Solyc08g067410,Solyc01g099160,Solyc01g059880,Solyc08g014340,Solyc05g005160,Solyc07g053280,Solyc09g076020,Solyc12g056940,Solyc01g006540,Solyc11g008780,Solyc04g009960,Solyc04g039670,Solyc03g116730,Solyc02g088460,Solyc07g054540,Solyc12g006450,Solyc01g103720,Solyc10g009240,Solyc04g080450,Solyc01g067730,Solyc09g005700,Solyc10g079720,Solyc02g063140,Solyc08g048450,Solyc03g122340,Solyc11g009080,Solyc03g121910,Solyc12g010840,Solyc07g061940,Solyc01g098550,Solyc09g082060,Solyc05g012200,Solyc03g043950,Solyc12g006930,Solyc06g074530,Solyc07g056570,Solyc06g050590,Solyc05g009030,Solyc01g105060,Solyc07g006810,Solyc11g040390,Solyc08g083110,Solyc01g109830,Solyc01g104180,Solyc06g069530,Solyc06g073470,Solyc09g090900,Solyc01g107550,Solyc03g097470,Solyc10g006040,Solyc05g016230,Solyc02g083580,Solyc04g009350,Solyc02g070790,Solyc06g071910,Solyc02g032850,Solyc01g106450,Solyc08g061260,Solyc03g118410,Solyc01g108280,Solyc10g081510,Solyc09g065780,Solyc12g095930,Solyc06g053480,Solyc12g096190,Solyc06g064550,Solyc05g050390,Solyc07g065340,Solyc05g009270,Solyc04g049360,Solyc01g097950,Solyc03g113960,Solyc06g059880,Solyc11g073130,Solyc12g035190,Solyc01g081050,Solyc02g092260,Solyc07g043310,Solyc09g082630,Solyc03g097390,Solyc08g014230,Solyc05g013380,Solyc05g012270,Solyc01g094790,Solyc10g049890,Solyc04g014510,Solyc01g088570,Solyc02g079040,Solyc10g086170,Solyc03g005730,Solyc08g016170,Solyc07g065470,Solyc05g056170,Solyc08g066620,Solyc03g044910,Solyc04g051860,Solyc12g041980,Solyc09g061680,Solyc09g007130,Solyc06g019170,Solyc06g053400,Solyc08g065490,Solyc02g085730,Solyc01g108070,Solyc04g076320,Solyc02g085870,Solyc07g007870,Solyc07g049690,Solyc08g014130,Solyc03g044330,Solyc06g051900,Solyc04g055200,Solyc03g006140,Solyc01g080280,Solyc12g099700,Solyc12g099260,Solyc10g018390,Solyc09g075040,Solyc07g017770,Solyc06g007180,Solyc05g014790,Solyc01g104210,Solyc01g091190,Solyc01g105420,Solyc09g066080,Solyc11g069800,Solyc10g009210,Solyc09g009960,Solyc09g013080,Solyc03g112060,Solyc11g066890,Solyc01g104000,Solyc07g053970,Solyc11g011420,Solyc05g050980,Solyc09g065520,Solyc02g068640,Solyc04g049350,Solyc04g080610,Solyc01g006280,Solyc11g072990,Solyc04g076020,Solyc09g010420,Solyc10g083110,Solyc03g063110,Solyc06g083380,Solyc10g006400,Solyc01g108660,Solyc03g083440,Solyc02g071890	3.49358	0.8	6.33968	4.57174	1
differentially expressed genes at stage 6	TRUE	0.0121636	136	7690	65	0.00845254	0.477941	GO:0046395	GO_uniprot+gprofiler+SGN_tomato	carboxylic acid catabolic process	22659	758	list()	X,X,X,X,X,X,X,X,X,X,X,X,X,X,X,X,X,X,X,X,X,X,X,X,X,X,X,X,X,X,X,X,X,X,X,X,X,X,X,X,X,X,X,X,X,X,X,X,X,X,X,X,X,X,X,X,X,X,X,X,X,X,X,X,X	Solyc04g078460,Solyc08g065220,Solyc10g054440,Solyc02g091560,Solyc01g108030,Solyc12g014100,Solyc09g007900,Solyc04g009960,Solyc01g102660,Solyc01g091520,Solyc02g089630,Solyc04g057960,Solyc08g048450,Solyc07g019670,Solyc11g065070,Solyc04g063350,Solyc03g098240,Solyc06g071000,Solyc10g008110,Solyc01g108790,Solyc10g049970,Solyc11g011920,Solyc02g091100,Solyc12g005200,Solyc02g089620,Solyc01g107700,Solyc08g068390,Solyc12g095930,Solyc12g099440,Solyc09g092380,Solyc02g080810,Solyc01g028900,Solyc08g078130,Solyc06g059840,Solyc11g069180,Solyc05g056480,Solyc03g051920,Solyc06g009160,Solyc04g014730,Solyc09g090700,Solyc05g056170,Solyc01g080930,Solyc05g054050,Solyc02g022930,Solyc08g078400,Solyc02g086880,Solyc08g065490,Solyc04g005200,Solyc06g007700,Solyc04g055120,Solyc01g066620,Solyc03g098230,Solyc05g032680,Solyc04g054310,Solyc01g094090,Solyc10g078550,Solyc06g011530,Solyc05g010720,Solyc06g008730,Solyc01g104000,Solyc03g114790,Solyc05g010260,Solyc02g068740,Solyc08g005610,Solyc12g056120	1.91494	0.8	5.63235	20.1945	1
differentially expressed genes at stage 6	TRUE	6.29064e-09	825	7690	369	0.0479844	0.447273	GO:0019752	GO_uniprot+gprofiler+SGN_tomato	carboxylic acid metabolic process	22659	98	list()	X,X,X,X,X,X,X,X,X,X,X,X,X,X,X,X,X,X,X,X,X,X,X,X,X,X,X,X,X,X,X,X,X,X,X,X,X,X,X,X,X,X,X,X,X,X,X,X,X,X,X,X,X,X,X,X,X,X,X,X,X,X,X,X,X,X,X,X,X,X,X,X,X,X,X,X,X,X,X,X,X,X,X,X,X,X,X,X,X,X,X,X,X,X,X,X,X,X,X,X,X,X,X,X,X,X,X,X,X,X,X,X,X,X,X,X,X,X,X,X,X,X,X,X,X,X,X,X,X,X,X,X,X,X,X,X,X,X,X,X,X,X,X,X,X,X,X,X,X,X,X,X,X,X,X,X,X,X,X,X,X,X,X,X,X,X,X,X,X,X,X,X,X,X,X,X,X,X,X,X,X,X,X,X,X,X,X,X,X,X,X,X,X,X,X,X,X,X,X,X,X,X,X,X,X,X,X,X,X,X,X,X,X,X,X,X,X,X,X,X,X,X,X,X,X,X,X,X,X,X,X,X,X,X,X,X,X,X,X,X,X,X,X,X,X,X,X,X,X,X,X,X,X,X,X,X,X,X,X,X,X,X,X,X,X,X,X,X,X,X,X,X,X,X,X,X,X,X,X,X,X,X,X,X,X,X,X,X,X,X,X,X,X,X,X,X,X,X,X,X,X,X,X,X,X,X,X,X,X,X,X,X,X,X,X,X,X,X,X,X,X,X,X,X,X,X,X,X,X,X,X,X,X,X,X,X,X,X,X,X,X,X,X,X,X,X,X,X,X,X,X,X,X,X,X,X,X,X,X,X,X,X,X,X,X,X,X,X,X	Solyc04g078460,Solyc06g053310,Solyc03g113920,Solyc08g065220,Solyc11g069050,Solyc02g090890,Solyc06g066440,Solyc07g017610,Solyc11g065830,Solyc03g006860,Solyc10g054440,Solyc01g110360,Solyc04g071140,Solyc09g065540,Solyc10g012370,Solyc05g008600,Solyc05g050120,Solyc02g091560,Solyc03g112460,Solyc03g115630,Solyc03g114340,Solyc01g079240,Solyc12g099930,Solyc09g008840,Solyc08g016750,Solyc01g108030,Solyc02g070050,Solyc08g067410,Solyc01g099160,Solyc01g059880,Solyc10g007110,Solyc12g014100,Solyc08g014340,Solyc07g032740,Solyc03g114500,Solyc10g079640,Solyc09g007900,Solyc02g089060,Solyc05g005160,Solyc07g053280,Solyc09g076020,Solyc01g099100,Solyc12g056940,Solyc03g121070,Solyc01g006540,Solyc11g008780,Solyc04g009960,Solyc01g102660,Solyc04g039670,Solyc03g116730,Solyc01g079650,Solyc08g068330,Solyc04g014270,Solyc02g088460,Solyc01g091520,Solyc04g011510,Solyc07g054540,Solyc02g062340,Solyc12g006450,Solyc01g103720,Solyc11g069380,Solyc10g009240,Solyc05g055000,Solyc02g084440,Solyc04g080450,Solyc01g067730,Solyc09g005700,Solyc02g089630,Solyc10g079720,Solyc02g063140,Solyc04g057960,Solyc08g048450,Solyc11g012140,Solyc07g019670,Solyc08g041870,Solyc03g122340,Solyc11g065070,Solyc04g054820,Solyc04g008590,Solyc11g009080,Solyc03g120980,Solyc01g073740,Solyc08g075690,Solyc12g044300,Solyc02g083590,Solyc02g067180,Solyc03g121910,Solyc12g010840,Solyc07g061940,Solyc04g063350,Solyc01g098550,Solyc09g082060,Solyc05g012200,Solyc03g043950,Solyc08g078850,Solyc09g018790,Solyc12g006930,Solyc03g044790,Solyc06g074530,Solyc07g056570,Solyc06g050590,Solyc03g071590,Solyc05g009030,Solyc01g105060,Solyc07g006810,Solyc11g040390,Solyc08g083110,Solyc03g098240,Solyc06g071000,Solyc09g007540,Solyc01g106480,Solyc01g109830,Solyc01g104180,Solyc10g008110,Solyc03g111010,Solyc06g069530,Solyc06g073470,Solyc09g008130,Solyc09g090900,Solyc01g107550,Solyc08g077180,Solyc04g072800,Solyc01g108790,Solyc10g049970,Solyc12g044600,Solyc03g097470,Solyc10g006040,Solyc05g016230,Solyc07g065900,Solyc02g083580,Solyc04g009350,Solyc01g009010,Solyc02g070790,Solyc10g005510,Solyc06g071910,Solyc11g011920,Solyc07g054280,Solyc07g045160,Solyc03g097680,Solyc05g014470,Solyc02g032850,Solyc01g106450,Solyc01g098950,Solyc02g091100,Solyc08g061260,Solyc04g082030,Solyc03g118410,Solyc08g079750,Solyc01g108280,Solyc05g056250,Solyc04g015200,Solyc12g005200,Solyc02g089620,Solyc01g107700,Solyc05g015860,Solyc04g076090,Solyc01g106780,Solyc06g059710,Solyc07g062650,Solyc10g081510,Solyc08g068390,Solyc08g068700,Solyc03g118170,Solyc09g065780,Solyc05g006520,Solyc11g007990,Solyc12g008510,Solyc03g044800,Solyc12g095930,Solyc06g053480,Solyc12g096190,Solyc06g064550,Solyc05g050390,Solyc04g054710,Solyc10g074500,Solyc08g068690,Solyc07g065340,Solyc12g099440,Solyc05g009270,Solyc09g092380,Solyc07g065590,Solyc04g049360,Solyc09g082970,Solyc02g076720,Solyc01g097950,Solyc07g006790,Solyc03g113960,Solyc06g059880,Solyc03g025720,Solyc11g073130,Solyc07g066580,Solyc09g014900,Solyc12g035190,Solyc01g081050,Solyc02g092260,Solyc07g043310,Solyc09g064430,Solyc09g082630,Solyc01g111990,Solyc03g097390,Solyc08g014230,Solyc05g013380,Solyc05g012270,Solyc02g080810,Solyc07g048080,Solyc01g007910,Solyc01g028900,Solyc08g078130,Solyc01g094790,Solyc11g007690,Solyc06g059840,Solyc11g069180,Solyc06g035960,Solyc05g056480,Solyc03g051920,Solyc02g022890,Solyc06g009160,Solyc07g049280,Solyc04g014730,Solyc10g049890,Solyc04g014510,Solyc01g088570,Solyc10g080710,Solyc02g079040,Solyc10g086170,Solyc03g005730,Solyc08g016170,Solyc09g090700,Solyc07g065470,Solyc05g056170,Solyc01g080930,Solyc05g054050,Solyc02g065300,Solyc01g090200,Solyc08g066620,Solyc10g083720,Solyc03g044910,Solyc08g077920,Solyc04g051860,Solyc12g041980,Solyc01g106060,Solyc06g072580,Solyc09g061680,Solyc02g069140,Solyc03g093520,Solyc02g022930,Solyc10g054870,Solyc09g007130,Solyc06g083790,Solyc06g019170,Solyc08g078400,Solyc05g017990,Solyc02g086880,Solyc06g053400,Solyc08g065490,Solyc02g085730,Solyc01g080460,Solyc03g044810,Solyc08g013860,Solyc01g005540,Solyc04g005080,Solyc09g009260,Solyc12g009400,Solyc06g075340,Solyc04g005200,Solyc02g022910,Solyc01g108070,Solyc04g076320,Solyc05g024160,Solyc02g085870,Solyc07g007870,Solyc03g120450,Solyc12g095850,Solyc08g068600,Solyc07g049690,Solyc08g014130,Solyc03g044330,Solyc06g051900,Solyc04g055200,Solyc06g007700,Solyc12g014180,Solyc03g006140,Solyc03g071690,Solyc01g080280,Solyc12g099700,Solyc05g005800,Solyc07g063140,Solyc12g099260,Solyc10g018390,Solyc04g055120,Solyc01g066620,Solyc10g084640,Solyc03g098230,Solyc03g119270,Solyc03g115990,Solyc05g032680,Solyc04g054310,Solyc07g054880,Solyc09g075040,Solyc01g094090,Solyc10g078550,Solyc01g080810,Solyc07g017770,Solyc08g074410,Solyc08g082280,Solyc06g007180,Solyc05g014790,Solyc01g104210,Solyc05g031600,Solyc06g011530,Solyc01g091190,Solyc02g090860,Solyc01g111120,Solyc12g095760,Solyc05g010720,Solyc08g074550,Solyc10g085550,Solyc10g007840,Solyc01g105420,Solyc09g066080,Solyc11g069800,Solyc10g009210,Solyc03g097290,Solyc09g009960,Solyc09g013080,Solyc03g112060,Solyc06g008730,Solyc11g066890,Solyc01g104000,Solyc06g048570,Solyc07g053970,Solyc11g011420,Solyc05g050980,Solyc09g065520,Solyc03g114790,Solyc10g076600,Solyc05g010260,Solyc06g084260,Solyc02g088720,Solyc02g068740,Solyc08g005610,Solyc04g081400,Solyc02g080630,Solyc07g063010,Solyc02g082190,Solyc06g073330,Solyc09g091070,Solyc02g082860,Solyc02g068640,Solyc04g049350,Solyc01g049650,Solyc07g053710,Solyc03g097280,Solyc04g080610,Solyc01g112280,Solyc12g056120,Solyc10g011660,Solyc01g006280,Solyc07g053720,Solyc11g072990,Solyc04g076020,Solyc09g010420,Solyc10g083110,Solyc03g063110,Solyc06g083380,Solyc10g006400,Solyc01g108660,Solyc03g083440,Solyc02g071890	8.20131	0.8	6.96527	4.33139	1
differentially expressed genes at stage 6	TRUE	0.043464	93	7690	45	0.00585176	0.483871	GO:1905039	GO_uniprot+gprofiler+SGN_tomato	carboxylic acid transmembrane transport	22659	411	list()	X,X,X,X,X,X,X,X,X,X,X,X,X,X,X,X,X,X,X,X,X,X,X,X,X,X,X,X,X,X,X,X,X,X,X,X,X,X,X,X,X,X,X,X,X	Solyc04g077050,Solyc03g096380,Solyc06g071890,Solyc10g079200,Solyc02g081850,Solyc04g071930,Solyc10g051120,Solyc10g006310,Solyc06g050790,Solyc05g051400,Solyc12g056620,Solyc08g077810,Solyc11g013310,Solyc04g079560,Solyc06g061170,Solyc11g012080,Solyc05g008770,Solyc02g082510,Solyc10g018600,Solyc11g006710,Solyc03g013160,Solyc10g076790,Solyc03g096390,Solyc02g089400,Solyc08g008420,Solyc05g052300,Solyc02g065680,Solyc12g096490,Solyc12g088190,Solyc06g050800,Solyc03g032090,Solyc08g077820,Solyc04g077460,Solyc04g055120,Solyc02g084770,Solyc08g006520,Solyc03g013440,Solyc11g066800,Solyc09g015650,Solyc02g070280,Solyc03g005120,Solyc03g117350,Solyc01g111310,Solyc09g031680,Solyc06g060110	1.36187	0.8	5.35134	11.8543	1
differentially expressed genes at stage 6	TRUE	0.0192472	87	7690	44	0.00572172	0.505747	GO:0046943	GO_uniprot+gprofiler+SGN_tomato	carboxylic acid transmembrane transporter activity	22659	415	list()	X,X,X,X,X,X,X,X,X,X,X,X,X,X,X,X,X,X,X,X,X,X,X,X,X,X,X,X,X,X,X,X,X,X,X,X,X,X,X,X,X,X,X,X	Solyc11g065830,Solyc04g077050,Solyc03g096380,Solyc06g071890,Solyc10g079200,Solyc09g011920,Solyc02g081850,Solyc04g071930,Solyc10g051120,Solyc10g006310,Solyc06g050790,Solyc05g051400,Solyc12g056620,Solyc08g077810,Solyc11g013310,Solyc04g079560,Solyc06g061170,Solyc11g012080,Solyc05g008770,Solyc02g082510,Solyc10g018600,Solyc11g006710,Solyc03g013160,Solyc10g076790,Solyc03g096390,Solyc02g089400,Solyc08g008420,Solyc05g052300,Solyc02g065680,Solyc12g088190,Solyc06g050800,Solyc03g032090,Solyc08g077820,Solyc04g077460,Solyc02g084770,Solyc03g013440,Solyc11g066800,Solyc09g015650,Solyc02g070280,Solyc03g005120,Solyc03g117350,Solyc01g111310,Solyc09g031680,Solyc06g060110	1.71563	0.8	5.30203	11.9505	1
differentially expressed genes at stage 6	TRUE	0.000449057	19	7690	16	0.00208062	0.842105	GO:0016117	GO_uniprot+gprofiler+SGN_tomato	carotenoid biosynthetic process	22659	766	list()	X,X,X,X,X,X,X,X,X,X,X,X,X,X,X,X	Solyc02g090890,Solyc02g081330,Solyc03g031860,Solyc10g081650,Solyc01g097810,Solyc04g040190,Solyc02g077920,Solyc03g123760,Solyc04g057980,Solyc04g051190,Solyc07g056570,Solyc06g074240,Solyc08g074560,Solyc10g079480,Solyc12g008980,Solyc12g041880	3.3477	0.8	4.17708	20.3867	1
differentially expressed genes at stage 6	TRUE	0.00288481	21	7690	16	0.00208062	0.761905	GO:0016116	GO_uniprot+gprofiler+SGN_tomato	carotenoid metabolic process	22659	772	list()	X,X,X,X,X,X,X,X,X,X,X,X,X,X,X,X	Solyc02g090890,Solyc02g081330,Solyc03g031860,Solyc10g081650,Solyc01g097810,Solyc04g040190,Solyc02g077920,Solyc03g123760,Solyc04g057980,Solyc04g051190,Solyc07g056570,Solyc06g074240,Solyc08g074560,Solyc10g079480,Solyc12g008980,Solyc12g041880	2.53988	0.8	4.25108	20.531	1
differentially expressed genes at stage 6	TRUE	8.38464e-05	1556	7690	614	0.079844	0.394602	GO:0009056	GO_uniprot+gprofiler+SGN_tomato	catabolic process	22659	60	list()	X,X,X,X,X,X,X,X,X,X,X,X,X,X,X,X,X,X,X,X,X,X,X,X,X,X,X,X,X,X,X,X,X,X,X,X,X,X,X,X,X,X,X,X,X,X,X,X,X,X,X,X,X,X,X,X,X,X,X,X,X,X,X,X,X,X,X,X,X,X,X,X,X,X,X,X,X,X,X,X,X,X,X,X,X,X,X,X,X,X,X,X,X,X,X,X,X,X,X,X,X,X,X,X,X,X,X,X,X,X,X,X,X,X,X,X,X,X,X,X,X,X,X,X,X,X,X,X,X,X,X,X,X,X,X,X,X,X,X,X,X,X,X,X,X,X,X,X,X,X,X,X,X,X,X,X,X,X,X,X,X,X,X,X,X,X,X,X,X,X,X,X,X,X,X,X,X,X,X,X,X,X,X,X,X,X,X,X,X,X,X,X,X,X,X,X,X,X,X,X,X,X,X,X,X,X,X,X,X,X,X,X,X,X,X,X,X,X,X,X,X,X,X,X,X,X,X,X,X,X,X,X,X,X,X,X,X,X,X,X,X,X,X,X,X,X,X,X,X,X,X,X,X,X,X,X,X,X,X,X,X,X,X,X,X,X,X,X,X,X,X,X,X,X,X,X,X,X,X,X,X,X,X,X,X,X,X,X,X,X,X,X,X,X,X,X,X,X,X,X,X,X,X,X,X,X,X,X,X,X,X,X,X,X,X,X,X,X,X,X,X,X,X,X,X,X,X,X,X,X,X,X,X,X,X,X,X,X,X,X,X,X,X,X,X,X,X,X,X,X,X,X,X,X,X,X,X,X,X,X,X,X,X,X,X,X,X,X,X,X,X,X,X,X,X,X,X,X,X,X,X,X,X,X,X,X,X,X,X,X,X,X,X,X,X,X,X,X,X,X,X,X,X,X,X,X,X,X,X,X,X,X,X,X,X,X,X,X,X,X,X,X,X,X,X,X,X,X,X,X,X,X,X,X,X,X,X,X,X,X,X,X,X,X,X,X,X,X,X,X,X,X,X,X,X,X,X,X,X,X,X,X,X,X,X,X,X,X,X,X,X,X,X,X,X,X,X,X,X,X,X,X,X,X,X,X,X,X,X,X,X,X,X,X,X,X,X,X,X,X,X,X,X,X,X,X,X,X,X,X,X,X,X,X,X,X,X,X,X,X,X,X,X,X,X,X,X,X,X,X,X,X,X,X,X,X,X,X,X,X,X,X,X,X,X,X,X,X,X,X,X,X,X,X,X,X,X,X,X,X,X,X,X,X,X,X,X,X,X,X,X,X,X,X,X,X,X,X,X,X,X,X,X,X,X,X,X,X,X,X,X,X,X,X,X,X,X,X,X,X,X,X,X,X,X,X,X,X,X,X,X,X,X,X	Solyc10g055810,Solyc01g091050,Solyc04g078460,Solyc10g008300,Solyc02g086900,Solyc06g053310,Solyc02g080530,Solyc08g065220,Solyc06g066440,Solyc08g083280,Solyc10g054440,Solyc11g042460,Solyc01g110360,Solyc02g079500,Solyc07g007160,Solyc02g061770,Solyc03g112590,Solyc08g007130,Solyc01g102580,Solyc03g122270,Solyc05g008600,Solyc02g076690,Solyc02g091560,Solyc04g063380,Solyc04g082250,Solyc12g095910,Solyc02g086580,Solyc08g078670,Solyc06g075080,Solyc10g055800,Solyc11g012910,Solyc08g065610,Solyc08g067960,Solyc09g008840,Solyc01g103540,Solyc07g008250,Solyc12g019960,Solyc03g083360,Solyc01g108030,Solyc01g100810,Solyc04g078540,Solyc08g069040,Solyc11g009050,Solyc04g011430,Solyc07g024000,Solyc06g076780,Solyc12g014100,Solyc03g113100,Solyc03g114500,Solyc10g005530,Solyc09g007900,Solyc11g044910,Solyc01g104470,Solyc06g075390,Solyc11g071640,Solyc04g074980,Solyc03g121070,Solyc05g006530,Solyc04g009960,Solyc01g102660,Solyc05g014000,Solyc02g081390,Solyc04g054400,Solyc07g053920,Solyc06g072380,Solyc02g076910,Solyc01g065720,Solyc03g019670,Solyc05g009680,Solyc04g014270,Solyc02g081970,Solyc01g080020,Solyc01g091520,Solyc04g011510,Solyc07g021750,Solyc06g005000,Solyc02g062340,Solyc09g015670,Solyc09g009690,Solyc08g075490,Solyc06g084060,Solyc12g006370,Solyc05g056110,Solyc02g084440,Solyc10g074440,Solyc02g083570,Solyc07g056670,Solyc09g098540,Solyc10g008400,Solyc08g067100,Solyc11g018550,Solyc02g089630,Solyc07g054080,Solyc01g087250,Solyc07g017880,Solyc05g014970,Solyc04g057960,Solyc08g048450,Solyc08g061820,Solyc01g009390,Solyc04g082180,Solyc07g019670,Solyc06g082100,Solyc12g013750,Solyc11g065070,Solyc12g010900,Solyc04g054820,Solyc11g011440,Solyc06g074980,Solyc07g005970,Solyc04g080960,Solyc03g123620,Solyc03g044200,Solyc06g074210,Solyc10g082030,Solyc12g098940,Solyc01g111020,Solyc02g078390,Solyc04g063350,Solyc11g005670,Solyc12g096520,Solyc03g043600,Solyc10g083790,Solyc10g074980,Solyc06g065210,Solyc08g080410,Solyc10g085810,Solyc01g050040,Solyc07g051850,Solyc12g013800,Solyc07g005530,Solyc05g054080,Solyc03g117420,Solyc07g056570,Solyc06g073740,Solyc06g053980,Solyc09g011450,Solyc02g084990,Solyc03g098240,Solyc04g080620,Solyc06g071000,Solyc05g032850,Solyc06g053380,Solyc02g081550,Solyc07g055120,Solyc09g010300,Solyc10g008110,Solyc03g111010,Solyc03g117030,Solyc10g085130,Solyc07g007370,Solyc09g091030,Solyc01g008370,Solyc02g079250,Solyc09g008130,Solyc02g068380,Solyc08g077180,Solyc12g089000,Solyc10g084930,Solyc05g016240,Solyc02g086440,Solyc10g044450,Solyc07g064590,Solyc04g072800,Solyc01g108790,Solyc10g049970,Solyc02g078910,Solyc02g087190,Solyc06g072980,Solyc06g050720,Solyc06g051760,Solyc03g111730,Solyc07g065900,Solyc02g092580,Solyc04g078490,Solyc01g100520,Solyc09g082760,Solyc01g095370,Solyc06g007510,Solyc02g080270,Solyc08g067190,Solyc10g005510,Solyc01g095800,Solyc10g083150,Solyc11g011920,Solyc05g047520,Solyc09g072700,Solyc03g113350,Solyc07g045160,Solyc09g075360,Solyc04g056590,Solyc04g079820,Solyc05g014470,Solyc12g009560,Solyc05g051280,Solyc01g098950,Solyc02g091100,Solyc10g009410,Solyc04g049770,Solyc08g074560,Solyc01g110110,Solyc06g054540,Solyc12g099160,Solyc02g094260,Solyc05g052280,Solyc08g077420,Solyc04g082460,Solyc04g015680,Solyc04g015200,Solyc12g005200,Solyc11g007830,Solyc06g076640,Solyc02g089620,Solyc08g068870,Solyc03g061600,Solyc01g107700,Solyc05g015860,Solyc04g076090,Solyc01g106780,Solyc09g075350,Solyc12g062250,Solyc12g008530,Solyc08g068390,Solyc09g065620,Solyc08g005150,Solyc05g006520,Solyc12g008510,Solyc11g065750,Solyc01g006190,Solyc05g009430,Solyc10g084760,Solyc01g096040,Solyc06g075590,Solyc04g007560,Solyc06g068550,Solyc12g095930,Solyc10g076270,Solyc04g054490,Solyc08g008220,Solyc03g098160,Solyc12g017860,Solyc05g050390,Solyc02g082930,Solyc06g084620,Solyc05g009890,Solyc05g042040,Solyc06g083150,Solyc10g055780,Solyc06g048920,Solyc12g099440,Solyc09g061380,Solyc04g008510,Solyc05g052620,Solyc02g068920,Solyc06g050230,Solyc10g084050,Solyc09g092380,Solyc09g082970,Solyc02g087670,Solyc11g005650,Solyc01g109110,Solyc10g080740,Solyc09g013090,Solyc04g049010,Solyc02g083980,Solyc07g066030,Solyc02g093930,Solyc07g064680,Solyc04g014800,Solyc05g005150,Solyc04g007120,Solyc11g069720,Solyc06g060130,Solyc02g078920,Solyc08g081620,Solyc11g012900,Solyc11g065100,Solyc09g074520,Solyc10g007570,Solyc09g011040,Solyc07g061720,Solyc02g080220,Solyc04g076190,Solyc01g096910,Solyc01g007740,Solyc05g056490,Solyc02g081140,Solyc08g066800,Solyc06g034160,Solyc04g079780,Solyc08g080080,Solyc12g089280,Solyc02g070520,Solyc05g054540,Solyc10g080570,Solyc08g007110,Solyc08g066120,Solyc06g069640,Solyc01g097610,Solyc02g080810,Solyc04g008980,Solyc12g096560,Solyc06g082660,Solyc03g044220,Solyc03g115920,Solyc01g028900,Solyc01g111700,Solyc06g070980,Solyc08g078130,Solyc07g052340,Solyc07g064870,Solyc05g016310,Solyc04g064710,Solyc11g007690,Solyc01g067280,Solyc02g090490,Solyc06g059840,Solyc11g069180,Solyc01g107690,Solyc05g056480,Solyc03g051920,Solyc02g065050,Solyc06g009160,Solyc06g048460,Solyc07g049280,Solyc02g076710,Solyc04g014730,Solyc02g063130,Solyc06g036720,Solyc10g074920,Solyc04g012170,Solyc07g005960,Solyc07g052690,Solyc03g006980,Solyc10g018520,Solyc05g009150,Solyc05g053650,Solyc09g008450,Solyc04g048900,Solyc06g062430,Solyc03g006700,Solyc05g050240,Solyc01g099400,Solyc07g065950,Solyc01g097440,Solyc01g087590,Solyc05g005020,Solyc10g050850,Solyc01g008790,Solyc03g033560,Solyc09g090700,Solyc05g012510,Solyc05g015210,Solyc01g108160,Solyc08g082250,Solyc06g082000,Solyc03g123730,Solyc01g090780,Solyc11g008800,Solyc05g056170,Solyc01g080930,Solyc08g061890,Solyc05g054050,Solyc09g065280,Solyc09g008600,Solyc11g067050,Solyc01g007950,Solyc03g058890,Solyc12g088670,Solyc05g015520,Solyc07g061730,Solyc04g007330,Solyc10g083720,Solyc11g010120,Solyc06g048510,Solyc10g011740,Solyc01g097000,Solyc06g074810,Solyc10g076710,Solyc12g099310,Solyc03g007470,Solyc05g051240,Solyc06g072580,Solyc02g077680,Solyc04g081100,Solyc03g096870,Solyc12g099410,Solyc02g089870,Solyc03g093520,Solyc02g022930,Solyc01g088150,Solyc12g008640,Solyc08g082680,Solyc10g054870,Solyc04g054140,Solyc04g076780,Solyc01g066360,Solyc10g085600,Solyc01g010820,Solyc02g077040,Solyc01g110340,Solyc12g096320,Solyc02g084760,Solyc08g078400,Solyc02g086880,Solyc09g055260,Solyc08g065490,Solyc05g052360,Solyc08g076130,Solyc09g075330,Solyc01g098710,Solyc02g082920,Solyc03g059010,Solyc01g009870,Solyc04g053120,Solyc05g053130,Solyc11g008700,Solyc01g006960,Solyc12g017260,Solyc12g013770,Solyc12g006420,Solyc09g009260,Solyc02g089310,Solyc07g065630,Solyc01g098770,Solyc01g080010,Solyc06g060260,Solyc01g067360,Solyc01g110100,Solyc05g047420,Solyc06g009190,Solyc04g005200,Solyc01g094580,Solyc10g083470,Solyc02g091720,Solyc04g081280,Solyc08g060810,Solyc01g111890,Solyc08g014480,Solyc05g052760,Solyc09g018730,Solyc11g005660,Solyc04g076620,Solyc06g050440,Solyc01g086980,Solyc04g015530,Solyc09g020190,Solyc09g018450,Solyc10g080690,Solyc08g079620,Solyc01g111100,Solyc01g094570,Solyc01g080850,Solyc06g007700,Solyc08g007150,Solyc10g049710,Solyc01g111510,Solyc03g006140,Solyc01g111450,Solyc09g008700,Solyc10g044740,Solyc11g013030,Solyc08g077530,Solyc09g010210,Solyc10g083820,Solyc04g055120,Solyc03g005970,Solyc11g068770,Solyc08g077750,Solyc10g084850,Solyc01g066620,Solyc06g062980,Solyc04g016130,Solyc01g099290,Solyc07g062540,Solyc03g098230,Solyc11g008580,Solyc02g075620,Solyc06g005790,Solyc02g032510,Solyc11g019930,Solyc04g051410,Solyc03g096070,Solyc03g044470,Solyc01g106770,Solyc05g032680,Solyc04g054310,Solyc01g096020,Solyc07g064630,Solyc03g031750,Solyc01g109350,Solyc04g010120,Solyc02g081670,Solyc01g094090,Solyc10g078550,Solyc11g012410,Solyc05g051590,Solyc12g098120,Solyc06g051980,Solyc02g093580,Solyc01g058020,Solyc06g005990,Solyc01g088240,Solyc04g005050,Solyc08g075750,Solyc02g069880,Solyc11g006320,Solyc03g118010,Solyc06g011530,Solyc03g033720,Solyc03g097910,Solyc09g008430,Solyc01g111120,Solyc12g095760,Solyc02g065180,Solyc12g056490,Solyc10g051270,Solyc02g036380,Solyc05g010720,Solyc12g017410,Solyc08g068860,Solyc01g102990,Solyc01g067100,Solyc03g083250,Solyc05g056450,Solyc11g066620,Solyc07g064130,Solyc10g085550,Solyc12g005950,Solyc11g064920,Solyc03g078390,Solyc10g009420,Solyc09g011370,Solyc03g096790,Solyc03g061590,Solyc01g109080,Solyc05g056160,Solyc09g091020,Solyc06g008730,Solyc06g073760,Solyc06g036070,Solyc01g104000,Solyc10g006960,Solyc03g113030,Solyc11g068730,Solyc10g081610,Solyc08g066700,Solyc08g006010,Solyc04g077000,Solyc03g122280,Solyc03g114680,Solyc10g006290,Solyc07g005100,Solyc04g015350,Solyc09g098340,Solyc02g080380,Solyc03g114790,Solyc03g078630,Solyc05g010260,Solyc08g082860,Solyc07g017400,Solyc08g005780,Solyc11g005770,Solyc11g071870,Solyc04g082160,Solyc05g051780,Solyc02g068740,Solyc08g005610,Solyc06g007320,Solyc04g081400,Solyc02g080630,Solyc01g066770,Solyc07g056660,Solyc08g075380,Solyc09g031970,Solyc06g074740,Solyc04g082620,Solyc01g049650,Solyc06g072720,Solyc03g111270,Solyc02g084920,Solyc01g028860,Solyc11g072940,Solyc08g083300,Solyc01g057850,Solyc04g009810,Solyc12g056120,Solyc06g084520,Solyc08g080130,Solyc02g070460,Solyc08g006150,Solyc02g036330,Solyc02g069100,Solyc10g081160,Solyc03g025510,Solyc08g007340,Solyc08g082700,Solyc06g063410,Solyc10g077030,Solyc10g024320,Solyc04g045340,Solyc02g093220,Solyc06g072570,Solyc08g008510,Solyc08g081270,Solyc04g081440,Solyc09g010830,Solyc11g007270,Solyc12g088340,Solyc02g067420,Solyc09g075850,Solyc02g067030,Solyc07g020860,Solyc09g014780	4.07652	0.8	7.4344	3.41806	1
