## Supplemental tables for "SlMYB21 and SlMYB24 cooperatively regulate petal coloration and movement in *Solanum lycopersicum*" (part 3 of 3)

### Sheet: Supplementary Table 5 (continued)
Supplementary Table S5. Gene ontology analysis of differentially expressed genes at stage 6
differentially expressed genes at stage 6	TRUE	3.10328e-08	9595	7690	3477	0.452146	0.362376	GO:0003824	GO_uniprot+gprofiler+SGN_tomato	catalytic activity	22659	26	list()	X,X,X,X,X,X,X,X,X,X,X,X,X,X,X,X,X,X,X,X,X,X,X,X,X,X,X,X,X,X,X,X,X,X,X,X,X,X,X,X,X,X,X,X,X,X,X,X,X,X,X,X,X,X,X,X,X,X,X,X,X,X,X,X,X,X,X,X,X,X,X,X,X,X,X,X,X,X,X,X,X,X,X,X,X,X,X,X,X,X,X,X,X,X,X,X,X,X,X,X,X,X,X,X,X,X,X,X,X,X,X,X,X,X,X,X,X,X,X,X,X,X,X,X,X,X,X,X,X,X,X,X,X,X,X,X,X,X,X,X,X,X,X,X,X,X,X,X,X,X,X,X,X,X,X,X,X,X,X,X,X,X,X,X,X,X,X,X,X,X,X,X,X,X,X,X,X,X,X,X,X,X,X,X,X,X,X,X,X,X,X,X,X,X,X,X,X,X,X,X,X,X,X,X,X,X,X,X,X,X,X,X,X,X,X,X,X,X,X,X,X,X,X,X,X,X,X,X,X,X,X,X,X,X,X,X,X,X,X,X,X,X,X,X,X,X,X,X,X,X,X,X,X,X,X,X,X,X,X,X,X,X,X,X,X,X,X,X,X,X,X,X,X,X,X,X,X,X,X,X,X,X,X,X,X,X,X,X,X,X,X,X,X,X,X,X,X,X,X,X,X,X,X,X,X,X,X,X,X,X,X,X,X,X,X,X,X,X,X,X,X,X,X,X,X,X,X,X,X,X,X,X,X,X,X,X,X,X,X,X,X,X,X,X,X,X,X,X,X,X,X,X,X,X,X,X,X,X,X,X,X,X,X,X,X,X,X,X,X,X,X,X,X,X,X,X,X,X,X,X,X,X,X,X,X,X,X,X,X,X,X,X,X,X,X,X,X,X,X,X,X,X,X,X,X,X,X,X,X,X,X,X,X,X,X,X,X,X,X,X,X,X,X,X,X,X,X,X,X,X,X,X,X,X,X,X,X,X,X,X,X,X,X,X,X,X,X,X,X,X,X,X,X,X,X,X,X,X,X,X,X,X,X,X,X,X,X,X,X,X,X,X,X,X,X,X,X,X,X,X,X,X,X,X,X,X,X,X,X,X,X,X,X,X,X,X,X,X,X,X,X,X,X,X,X,X,X,X,X,X,X,X,X,X,X,X,X,X,X,X,X,X,X,X,X,X,X,X,X,X,X,X,X,X,X,X,X,X,X,X,X,X,X,X,X,X,X,X,X,X,X,X,X,X,X,X,X,X,X,X,X,X,X,X,X,X,X,X,X,X,X,X,X,X,X,X,X,X,X,X,X,X,X,X,X,X,X,X,X,X,X,X,X,X,X,X,X,X,X,X,X,X,X,X,X,X,X,X,X,X,X,X,X,X,X,X,X,X,X,X,X,X,X,X,X,X,X,X,X,X,X,X,X,X,X,X,X,X,X,X,X,X,X,X,X,X,X,X,X,X,X,X,X,X,X,X,X,X,X,X,X,X,X,X,X,X,X,X,X,X,X,X,X,X,X,X,X,X,X,X,X,X,X,X,X,X,X,X,X,X,X,X,X,X,X,X,X,X,X,X,X,X,X,X,X,X,X,X,X,X,X,X,X,X,X,X,X,X,X,X,X,X,X,X,X,X,X,X,X,X,X,X,X,X,X,X,X,X,X,X,X,X,X,X,X,X,X,X,X,X,X,X,X,X,X,X,X,X,X,X,X,X,X,X,X,X,X,X,X,X,X,X,X,X,X,X,X,X,X,X,X,X,X,X,X,X,X,X,X,X,X,X,X,X,X,X,X,X,X,X,X,X,X,X,X,X,X,X,X,X,X,X,X,X,X,X,X,X,X,X,X,X,X,X,X,X,X,X,X,X,X,X,X,X,X,X,X,X,X,X,X,X,X,X,X,X,X,X,X,X,X,X,X,X,X,X,X,X,X,X,X,X,X,X,X,X,X,X,X,X,X,X,X,X,X,X,X,X,X,X,X,X,X,X,X,X,X,X,X,X,X,X,X,X,X,X,X,X,X,X,X,X,X,X,X,X,X,X,X,X,X,X,X,X,X,X,X,X,X,X,X,X,X,X,X,X,X,X,X,X,X,X,X,X,X,X,X,X,X,X,X,X,X,X,X,X,X,X,X,X,X,X,X,X,X,X,X,X,X,X,X,X,X,X,X,X,X,X,X,X,X,X,X,X,X,X,X,X,X,X,X,X,X,X,X,X,X,X,X,X,X,X,X,X,X,X,X,X,X,X,X,X,X,X,X,X,X,X,X,X,X,X,X,X,X,X,X,X,X,X,X,X,X,X,X,X,X,X,X,X,X,X,X,X,X,X,X,X,X,X,X,X,X,X,X,X,X,X,X,X,X,X,X,X,X,X,X,X,X,X,X,X,X,X,X,X,X,X,X,X,X,X,X,X,X,X,X,X,X,X,X,X,X,X,X,X,X,X,X,X,X,X,X,X,X,X,X,X,X,X,X,X,X,X,X,X,X,X,X,X,X,X,X,X,X,X,X,X,X,X,X,X,X,X,X,X,X,X,X,X,X,X,X,X,X,X,X,X,X,X,X,X,X,X,X,X,X,X,X,X,X,X,X,X,X,X,X,X,X,X,X,X,X,X,X,X,X,X,X,X,X,X,X,X,X,X,X,X,X,X,X,X,X,X,X,X,X,X,X,X,X,X,X,X,X,X,X,X,X,X,X,X,X,X,X,X,X,X,X,X,X,X,X,X,X,X,X,X,X,X,X,X,X,X,X,X,X,X,X,X,X,X,X,X,X,X,X,X,X,X,X,X,X,X,X,X,X,X,X,X,X,X,X,X,X,X,X,X,X,X,X,X,X,X,X,X,X,X,X,X,X,X,X,X,X,X,X,X,X,X,X,X,X,X,X,X,X,X,X,X,X,X,X,X,X,X,X,X,X,X,X,X,X,X,X,X,X,X,X,X,X,X,X,X,X,X,X,X,X,X,X,X,X,X,X,X,X,X,X,X,X,X,X,X,X,X,X,X,X,X,X,X,X,X,X,X,X,X,X,X,X,X,X,X,X,X,X,X,X,X,X,X,X,X,X,X,X,X,X,X,X,X,X,X,X,X,X,X,X,X,X,X,X,X,X,X,X,X,X,X,X,X,X,X,X,X,X,X,X,X,X,X,X,X,X,X,X,X,X,X,X,X,X,X,X,X,X,X,X,X,X,X,X,X,X,X,X,X,X,X,X,X,X,X,X,X,X,X,X,X,X,X,X,X,X,X,X,X,X,X,X,X,X,X,X,X,X,X,X,X,X,X,X,X,X,X,X,X,X,X,X,X,X,X,X,X,X,X,X,X,X,X,X,X,X,X,X,X,X,X,X,X,X,X,X,X,X,X,X,X,X,X,X,X,X,X,X,X,X,X,X,X,X,X,X,X,X,X,X,X,X,X,X,X,X,X,X,X,X,X,X,X,X,X,X,X,X,X,X,X,X,X,X,X,X,X,X,X,X,X,X,X,X,X,X,X,X,X,X,X,X,X,X,X,X,X,X,X,X,X,X,X,X,X,X,X,X,X,X,X,X,X,X,X,X,X,X,X,X,X,X,X,X,X,X,X,X,X,X,X,X,X,X,X,X,X,X,X,X,X,X,X,X,X,X,X,X,X,X,X,X,X,X,X,X,X,X,X,X,X,X,X,X,X,X,X,X,X,X,X,X,X,X,X,X,X,X,X,X,X,X,X,X,X,X,X,X,X,X,X,X,X,X,X,X,X,X,X,X,X,X,X,X,X,X,X,X,X,X,X,X,X,X,X,X,X,X,X,X,X,X,X,X,X,X,X,X,X,X,X,X,X,X,X,X,X,X,X,X,X,X,X,X,X,X,X,X,X,X,X,X,X,X,X,X,X,X,X,X,X,X,X,X,X,X,X,X,X,X,X,X,X,X,X,X,X,X,X,X,X,X,X,X,X,X,X,X,X,X,X,X,X,X,X,X,X,X,X,X,X,X,X,X,X,X,X,X,X,X,X,X,X,X,X,X,X,X,X,X,X,X,X,X,X,X,X,X,X,X,X,X,X,X,X,X,X,X,X,X,X,X,X,X,X,X,X,X,X,X,X,X,X,X,X,X,X,X,X,X,X,X,X,X,X,X,X,X,X,X,X,X,X,X,X,X,X,X,X,X,X,X,X,X,X,X,X,X,X,X,X,X,X,X,X,X,X,X,X,X,X,X,X,X,X,X,X,X,X,X,X,X,X,X,X,X,X,X,X,X,X,X,X,X,X,X,X,X,X,X,X,X,X,X,X,X,X,X,X,X,X,X,X,X,X,X,X,X,X,X,X,X,X,X,X,X,X,X,X,X,X,X,X,X,X,X,X,X,X,X,X,X,X,X,X,X,X,X,X,X,X,X,X,X,X,X,X,X,X,X,X,X,X,X,X,X,X,X,X,X,X,X,X,X,X,X,X,X,X,X,X,X,X,X,X,X,X,X,X,X,X,X,X,X,X,X,X,X,X,X,X,X,X,X,X,X,X,X,X,X,X,X,X,X,X,X,X,X,X,X,X,X,X,X,X,X,X,X,X,X,X,X,X,X,X,X,X,X,X,X,X,X,X,X,X,X,X,X,X,X,X,X,X,X,X,X,X,X,X,X,X,X,X,X,X,X,X,X,X,X,X,X,X,X,X,X,X,X,X,X,X,X,X,X,X,X,X,X,X,X,X,X,X,X,X,X,X,X,X,X,X,X,X,X,X,X,X,X,X,X,X,X,X,X,X,X,X,X,X,X,X,X,X,X,X,X,X,X,X,X,X,X,X,X,X,X,X,X,X,X,X,X,X,X,X,X,X,X,X,X,X,X,X,X,X,X,X,X,X,X,X,X,X,X,X,X,X,X,X,X,X,X,X,X,X,X,X,X,X,X,X,X,X,X,X,X,X,X,X,X,X,X,X,X,X,X,X,X,X,X,X,X,X,X,X,X,X,X,X,X,X,X,X,X,X,X,X,X,X,X,X,X,X,X,X,X,X,X,X,X,X,X,X,X,X,X,X,X,X,X,X,X,X,X,X,X,X,X,X,X,X,X,X,X,X,X,X,X,X,X,X,X,X,X,X,X,X,X,X,X,X,X,X,X,X,X,X,X,X,X,X,X,X,X,X,X,X,X,X,X,X,X,X,X,X,X,X,X,X,X,X,X,X,X,X,X,X,X,X,X,X,X,X,X,X,X,X,X,X,X,X,X,X,X,X,X,X,X,X,X,X,X,X,X,X,X,X,X,X,X,X,X,X,X,X,X,X,X,X,X,X,X,X,X,X,X,X,X,X,X,X,X,X,X,X,X,X,X,X,X,X,X,X,X,X,X,X,X,X,X,X,X,X,X,X,X,X,X,X,X,X,X,X,X,X,X,X,X,X,X,X,X,X,X,X,X,X,X,X,X,X,X,X,X,X,X,X,X,X,X,X,X,X,X,X,X,X,X,X,X,X,X,X,X,X,X,X,X,X,X,X,X,X,X,X,X,X,X,X,X,X,X,X,X,X,X,X,X,X,X,X,X,X,X,X,X,X,X,X,X,X,X,X,X,X,X,X,X,X,X,X,X,X,X,X,X,X,X,X,X,X,X,X,X,X,X,X,X,X,X,X,X,X,X,X,X,X,X,X,X,X,X,X,X,X,X,X,X,X,X,X,X,X,X,X,X,X,X,X,X,X,X,X,X,X,X,X,X,X,X,X,X,X,X,X,X,X,X,X,X,X,X,X,X,X,X,X,X,X,X,X,X,X,X,X,X,X,X,X,X,X,X,X,X,X,X,X,X,X,X,X,X,X,X,X,X,X,X,X,X,X,X,X,X,X,X,X,X,X,X,X,X,X,X,X,X,X,X,X,X,X,X,X,X,X,X,X,X,X,X,X,X,X,X,X,X,X,X,X,X,X,X,X,X,X,X,X,X,X,X,X,X,X,X,X,X,X,X,X,X,X,X,X,X,X,X,X,X,X,X,X,X,X,X,X,X,X,X,X,X,X,X,X,X,X,X,X,X,X,X,X,X,X,X,X,X,X,X,X,X,X,X,X,X,X,X,X,X,X,X,X,X,X,X,X,X,X,X,X,X,X,X,X,X,X,X,X,X,X,X,X,X,X,X,X,X,X,X,X,X,X,X,X,X,X,X,X,X,X,X,X,X,X,X,X,X,X,X,X,X,X,X,X,X,X,X,X,X,X,X,X,X,X,X,X,X,X,X,X,X,X,X,X,X,X,X,X,X,X,X,X,X,X,X,X,X,X,X,X,X,X,X,X,X,X,X,X,X,X,X,X,X,X,X,X,X,X,X,X,X,X,X,X,X,X,X,X,X,X,X,X,X,X,X,X,X,X,X,X,X,X,X,X,X,X,X,X,X,X,X,X,X,X,X,X,X,X,X,X,X,X,X,X,X,X,X,X,X,X,X,X,X,X,X,X,X,X,X,X,X,X,X,X,X,X,X,X,X,X,X,X,X,X,X,X,X,X,X,X,X,X,X,X,X,X,X,X,X,X,X,X,X,X,X,X,X,X,X,X,X,X,X,X,X,X,X,X,X,X,X,X,X,X,X,X,X,X,X,X,X,X,X,X,X,X,X,X,X,X,X,X,X,X,X,X,X,X,X,X,X,X,X,X,X,X,X,X,X,X,X,X,X,X,X,X,X,X,X,X,X,X,X,X,X,X,X,X,X,X,X,X,X,X,X,X,X,X,X,X,X,X,X,X,X,X,X,X,X,X,X,X,X,X,X,X,X,X,X,X,X,X,X,X,X,X,X,X,X,X,X,X,X,X,X,X,X,X,X,X,X,X,X,X,X,X,X,X,X,X,X,X,X,X,X,X,X,X,X,X,X,X,X,X,X,X,X,X,X,X,X,X,X,X,X,X,X,X,X,X,X,X,X,X,X,X,X,X,X,X,X,X,X,X,X,X,X,X,X,X,X,X,X,X,X,X,X,X,X,X,X,X,X,X,X,X,X,X,X,X,X,X,X,X,X,X,X,X,X,X,X,X,X,X,X,X,X,X,X,X,X,X,X,X,X,X,X,X,X,X,X,X,X,X,X,X,X,X,X,X,X,X,X,X,X,X,X,X,X,X,X,X,X,X,X,X,X,X,X,X,X,X,X,X,X,X,X,X,X,X,X,X,X,X,X,X,X,X,X,X,X,X,X,X,X,X,X,X,X,X,X,X,X,X,X,X,X,X,X,X,X,X,X,X,X,X,X,X,X,X,X,X,X,X,X,X,X,X,X,X,X,X,X,X,X,X,X,X,X,X,X,X,X,X,X,X,X,X,X,X,X,X,X,X,X,X,X,X,X,X,X,X,X,X,X,X,X,X,X,X,X,X,X,X,X,X,X,X,X,X,X,X,X,X,X,X,X,X,X,X,X,X,X,X,X,X,X,X,X,X,X,X,X,X,X,X,X,X,X,X,X,X,X,X,X,X,X,X,X,X,X,X,X,X,X,X,X,X,X,X,X,X,X,X,X,X,X,X,X,X,X,X,X,X,X,X,X,X,X,X,X,X,X,X,X,X,X,X,X,X,X,X,X,X,X,X,X,X,X,X,X,X,X,X,X,X,X,X,X,X,X,X,X,X,X,X,X,X,X,X,X,X,X,X,X,X,X,X,X,X,X,X,X,X,X,X,X,X,X,X,X,X,X,X,X,X,X,X,X,X,X,X,X,X,X,X,X,X,X,X,X,X,X,X,X,X,X,X,X,X,X,X,X,X,X,X,X,X,X,X,X,X,X,X,X,X,X,X,X,X,X,X,X,X,X,X,X,X,X,X,X,X,X,X,X,X,X,X,X	Solyc07g043570,Solyc01g005120,Solyc10g087040,Solyc01g098110,Solyc12g008840,Solyc01g112100,Solyc12g015770,Solyc10g055810,Solyc01g091050,Solyc09g092500,Solyc05g051660,Solyc11g020060,Solyc03g007230,Solyc03g097170,Solyc10g011820,Solyc03g007960,Solyc12g042470,Solyc01g086640,Solyc10g055680,Solyc07g017510,Solyc01g100110,Solyc04g078460,Solyc12g040680,Solyc05g007780,Solyc10g008300,Solyc11g068430,Solyc07g018140,Solyc08g076360,Solyc02g086900,Solyc01g111730,Solyc02g089160,Solyc05g051850,Solyc03g033340,Solyc06g053310,Solyc02g080530,Solyc08g065220,Solyc01g100120,Solyc10g006870,Solyc02g062560,Solyc10g008520,Solyc09g008020,Solyc01g056850,Solyc02g089550,Solyc01g099630,Solyc08g005630,Solyc11g069050,Solyc02g090890,Solyc08g080340,Solyc02g086680,Solyc02g079490,Solyc05g014120,Solyc02g092490,Solyc06g066440,Solyc02g081330,Solyc03g043750,Solyc02g085700,Solyc07g041970,Solyc08g077210,Solyc03g078570,Solyc07g017610,Solyc09g076000,Solyc03g031860,Solyc05g052980,Solyc07g066660,Solyc02g072540,Solyc01g087970,Solyc08g083280,Solyc03g006860,Solyc11g069960,Solyc05g052240,Solyc10g079110,Solyc08g076450,Solyc06g053710,Solyc10g054440,Solyc03g117980,Solyc04g072240,Solyc03g121540,Solyc01g095620,Solyc03g121440,Solyc03g114310,Solyc02g069250,Solyc08g044260,Solyc11g042460,Solyc09g015040,Solyc04g074340,Solyc01g110360,Solyc10g081650,Solyc06g035970,Solyc01g107070,Solyc09g092520,Solyc03g115720,Solyc08g006720,Solyc02g079500,Solyc03g006970,Solyc12g005840,Solyc03g116270,Solyc08g079020,Solyc07g007160,Solyc01g068640,Solyc01g101240,Solyc02g079590,Solyc03g005450,Solyc02g061770,Solyc10g085870,Solyc12g099540,Solyc03g117690,Solyc01g087560,Solyc09g074940,Solyc02g080660,Solyc07g062970,Solyc03g112590,Solyc09g091550,Solyc02g080670,Solyc09g011740,Solyc10g007930,Solyc08g075020,Solyc08g007130,Solyc10g044520,Solyc11g071620,Solyc02g024050,Solyc01g102580,Solyc04g071140,Solyc08g067310,Solyc05g008390,Solyc09g065540,Solyc02g082060,Solyc10g085830,Solyc10g012370,Solyc06g060610,Solyc02g062610,Solyc05g005460,Solyc06g072610,Solyc02g088390,Solyc05g008600,Solyc07g043160,Solyc08g066690,Solyc01g088760,Solyc01g081340,Solyc01g097810,Solyc01g080240,Solyc05g050120,Solyc04g008210,Solyc02g076690,Solyc09g082370,Solyc06g053620,Solyc10g080900,Solyc02g036350,Solyc01g105660,Solyc04g077860,Solyc05g052270,Solyc09g014280,Solyc03g114120,Solyc02g091560,Solyc04g040190,Solyc12g011020,Solyc12g007100,Solyc11g013180,Solyc03g112460,Solyc01g103970,Solyc01g108340,Solyc04g082250,Solyc04g079120,Solyc02g089720,Solyc09g091580,Solyc11g006300,Solyc03g115630,Solyc02g085350,Solyc10g075160,Solyc01g101100,Solyc12g095910,Solyc04g053080,Solyc10g009570,Solyc03g006070,Solyc02g086580,Solyc01g087520,Solyc08g078670,Solyc04g025940,Solyc03g083960,Solyc06g075080,Solyc09g090350,Solyc12g008400,Solyc03g117480,Solyc03g114340,Solyc03g083420,Solyc01g107390,Solyc10g055800,Solyc11g012910,Solyc02g091470,Solyc06g076050,Solyc08g082060,Solyc02g089680,Solyc04g007640,Solyc10g049620,Solyc07g062040,Solyc08g065610,Solyc01g079240,Solyc01g105920,Solyc12g099930,Solyc07g065120,Solyc08g079830,Solyc03g121880,Solyc01g111830,Solyc02g081190,Solyc02g079640,Solyc12g010200,Solyc08g067960,Solyc09g008840,Solyc03g111550,Solyc11g069590,Solyc06g062600,Solyc10g007290,Solyc10g055240,Solyc10g083970,Solyc01g095930,Solyc01g094000,Solyc07g061990,Solyc05g009820,Solyc08g016750,Solyc01g058260,Solyc06g035450,Solyc10g046930,Solyc03g083360,Solyc11g066290,Solyc07g063270,Solyc04g076990,Solyc08g082590,Solyc02g089640,Solyc02g032940,Solyc01g108030,Solyc02g070050,Solyc07g043170,Solyc08g067410,Solyc01g099160,Solyc03g123760,Solyc09g059240,Solyc01g059880,Solyc11g007580,Solyc07g053760,Solyc06g066090,Solyc12g005880,Solyc04g008230,Solyc01g100810,Solyc04g078540,Solyc06g066330,Solyc04g064590,Solyc02g071190,Solyc04g015130,Solyc08g069040,Solyc01g103390,Solyc09g009080,Solyc01g005140,Solyc06g060600,Solyc11g007590,Solyc07g006500,Solyc03g117490,Solyc07g042550,Solyc03g082500,Solyc01g010480,Solyc10g007110,Solyc01g095700,Solyc01g094700,Solyc11g065770,Solyc01g100930,Solyc05g053230,Solyc02g086700,Solyc07g021630,Solyc07g053350,Solyc01g005340,Solyc02g065170,Solyc05g025890,Solyc04g011430,Solyc02g086770,Solyc01g008830,Solyc07g024000,Solyc01g100040,Solyc05g010180,Solyc06g076780,Solyc03g097050,Solyc09g007280,Solyc09g011750,Solyc04g054260,Solyc03g114150,Solyc02g080640,Solyc10g085310,Solyc12g038160,Solyc12g014100,Solyc09g007110,Solyc09g098170,Solyc03g025710,Solyc07g065980,Solyc04g045600,Solyc08g014340,Solyc02g091490,Solyc03g113100,Solyc04g014210,Solyc06g065270,Solyc07g032740,Solyc08g080050,Solyc10g081440,Solyc03g114500,Solyc08g005560,Solyc10g079640,Solyc09g007900,Solyc11g044910,Solyc09g008920,Solyc02g089060,Solyc06g082980,Solyc07g055290,Solyc10g079490,Solyc08g066730,Solyc04g057980,Solyc06g073780,Solyc07g063310,Solyc05g005160,Solyc07g053280,Solyc09g076020,Solyc07g044760,Solyc09g097820,Solyc07g049550,Solyc11g069700,Solyc05g054700,Solyc12g087980,Solyc08g066740,Solyc04g064940,Solyc01g107900,Solyc11g071640,Solyc10g038130,Solyc06g076040,Solyc01g110450,Solyc08g081940,Solyc03g121180,Solyc05g013810,Solyc05g006050,Solyc04g081490,Solyc03g025890,Solyc01g094840,Solyc09g065860,Solyc07g049560,Solyc02g086970,Solyc11g020280,Solyc03g032180,Solyc01g098760,Solyc08g066820,Solyc07g040990,Solyc07g018190,Solyc02g085180,Solyc05g015610,Solyc02g082900,Solyc12g014410,Solyc01g099100,Solyc02g078240,Solyc12g056940,Solyc07g049530,Solyc09g090190,Solyc11g062350,Solyc07g042390,Solyc01g097800,Solyc08g080570,Solyc03g121070,Solyc01g079090,Solyc01g097770,Solyc06g068980,Solyc03g116280,Solyc06g067920,Solyc05g053890,Solyc03g123600,Solyc04g081290,Solyc01g006540,Solyc03g097370,Solyc09g092480,Solyc10g077070,Solyc01g081480,Solyc01g107080,Solyc05g006530,Solyc11g008780,Solyc01g096390,Solyc02g082120,Solyc04g009960,Solyc09g009940,Solyc01g007860,Solyc01g102660,Solyc04g039670,Solyc08g065480,Solyc02g092940,Solyc11g068440,Solyc05g014000,Solyc01g005030,Solyc06g005810,Solyc08g079530,Solyc11g017300,Solyc03g116730,Solyc02g081390,Solyc06g005500,Solyc01g111240,Solyc04g079100,Solyc05g056210,Solyc08g081930,Solyc07g007620,Solyc05g050800,Solyc01g088050,Solyc03g111620,Solyc12g008500,Solyc03g120750,Solyc08g005970,Solyc01g107590,Solyc09g097830,Solyc06g066470,Solyc10g009070,Solyc04g054400,Solyc06g074220,Solyc02g091880,Solyc08g006460,Solyc02g065610,Solyc07g066320,Solyc07g053920,Solyc07g064030,Solyc11g006040,Solyc04g007510,Solyc06g072380,Solyc02g076910,Solyc01g079650,Solyc08g068330,Solyc08g082440,Solyc12g098850,Solyc12g014350,Solyc09g009830,Solyc04g072060,Solyc09g089580,Solyc06g083760,Solyc01g065720,Solyc03g019670,Solyc05g009680,Solyc07g055560,Solyc05g009610,Solyc02g090390,Solyc04g014270,Solyc02g081970,Solyc02g088460,Solyc07g056160,Solyc01g080020,Solyc02g068300,Solyc01g091520,Solyc04g011510,Solyc07g021750,Solyc07g054540,Solyc06g005000,Solyc05g054350,Solyc02g062340,Solyc11g066390,Solyc03g118850,Solyc12g006450,Solyc06g036640,Solyc09g015670,Solyc03g117870,Solyc09g005110,Solyc02g083220,Solyc09g009690,Solyc06g061280,Solyc08g075490,Solyc04g008260,Solyc06g009390,Solyc01g102350,Solyc04g006970,Solyc10g085500,Solyc01g103720,Solyc05g013010,Solyc04g045630,Solyc09g055570,Solyc12g006370,Solyc03g121720,Solyc05g013150,Solyc10g074890,Solyc08g075420,Solyc04g045470,Solyc09g091970,Solyc11g069380,Solyc05g056110,Solyc04g050170,Solyc07g056000,Solyc03g123860,Solyc01g097460,Solyc05g054860,Solyc10g009240,Solyc05g055000,Solyc07g019650,Solyc09g074570,Solyc02g084440,Solyc02g089150,Solyc08g007770,Solyc08g067210,Solyc01g108630,Solyc08g074270,Solyc09g082230,Solyc10g074440,Solyc04g040180,Solyc09g097900,Solyc03g006560,Solyc12g009300,Solyc02g083570,Solyc07g056670,Solyc07g043050,Solyc11g067080,Solyc01g107780,Solyc03g005260,Solyc04g082900,Solyc04g080450,Solyc07g066260,Solyc01g106500,Solyc08g068160,Solyc03g114560,Solyc09g098540,Solyc01g104050,Solyc05g013160,Solyc04g081590,Solyc10g008400,Solyc02g087430,Solyc02g083290,Solyc04g071800,Solyc06g009170,Solyc08g067100,Solyc01g009300,Solyc09g010970,Solyc09g005700,Solyc01g080780,Solyc04g064670,Solyc01g106430,Solyc10g076250,Solyc03g118640,Solyc11g018550,Solyc01g099910,Solyc07g063590,Solyc04g082630,Solyc02g078460,Solyc04g051190,Solyc02g089630,Solyc07g063880,Solyc04g005330,Solyc12g006530,Solyc07g054080,Solyc12g008420,Solyc02g076660,Solyc02g063140,Solyc10g081420,Solyc10g076840,Solyc01g087250,Solyc04g058180,Solyc07g017880,Solyc01g103220,Solyc08g005310,Solyc12g036220,Solyc01g101010,Solyc01g102730,Solyc05g014970,Solyc04g008310,Solyc04g057960,Solyc04g079640,Solyc06g073260,Solyc11g030600,Solyc10g078860,Solyc07g049480,Solyc09g065480,Solyc06g051270,Solyc08g048450,Solyc08g075540,Solyc09g015830,Solyc11g012140,Solyc01g087810,Solyc04g050730,Solyc03g019790,Solyc05g052470,Solyc04g082180,Solyc01g107910,Solyc08g076060,Solyc08g074620,Solyc03g095310,Solyc07g019670,Solyc01g111950,Solyc06g082100,Solyc12g088220,Solyc11g069370,Solyc08g061930,Solyc01g010050,Solyc12g045030,Solyc02g093060,Solyc09g015120,Solyc06g007170,Solyc06g074670,Solyc08g041870,Solyc04g082600,Solyc12g013750,Solyc09g008790,Solyc10g009500,Solyc04g058140,Solyc07g052980,Solyc07g055130,Solyc06g075090,Solyc07g056580,Solyc03g122340,Solyc03g114860,Solyc12g056830,Solyc01g101060,Solyc04g007500,Solyc11g065070,Solyc08g007990,Solyc04g054820,Solyc11g011440,Solyc08g079740,Solyc04g008590,Solyc10g017600,Solyc02g093310,Solyc11g009080,Solyc07g056410,Solyc08g062650,Solyc02g063250,Solyc03g120980,Solyc06g007980,Solyc06g069190,Solyc01g073740,Solyc06g074980,Solyc06g065380,Solyc08g062220,Solyc09g057680,Solyc11g069570,Solyc03g025840,Solyc01g079690,Solyc07g062060,Solyc05g055280,Solyc04g007980,Solyc10g074580,Solyc01g067390,Solyc10g005850,Solyc04g080960,Solyc03g123620,Solyc11g045110,Solyc12g044300,Solyc05g005250,Solyc02g071260,Solyc01g087490,Solyc01g066520,Solyc03g112350,Solyc04g014670,Solyc01g065700,Solyc07g053960,Solyc02g083590,Solyc03g044200,Solyc02g067180,Solyc05g012370,Solyc06g073860,Solyc05g056550,Solyc02g081040,Solyc03g116910,Solyc08g008130,Solyc03g121910,Solyc12g010840,Solyc10g083400,Solyc03g114510,Solyc11g069340,Solyc03g114360,Solyc07g056540,Solyc06g075580,Solyc10g082030,Solyc01g105310,Solyc06g071560,Solyc05g052690,Solyc01g079400,Solyc03g111260,Solyc10g079140,Solyc05g014230,Solyc11g042640,Solyc12g088920,Solyc08g007310,Solyc05g011970,Solyc08g061560,Solyc09g090870,Solyc12g094640,Solyc02g070810,Solyc09g025270,Solyc07g061940,Solyc08g075870,Solyc02g077080,Solyc07g007550,Solyc09g009700,Solyc08g078320,Solyc09g075440,Solyc01g006880,Solyc02g078390,Solyc02g072520,Solyc05g053930,Solyc04g078470,Solyc04g063350,Solyc01g087800,Solyc04g076660,Solyc10g085400,Solyc04g072020,Solyc06g073280,Solyc08g079460,Solyc12g096520,Solyc02g084640,Solyc09g013120,Solyc01g104140,Solyc04g080030,Solyc01g098550,Solyc07g007930,Solyc08g083320,Solyc02g088940,Solyc12g006320,Solyc03g096050,Solyc08g081980,Solyc01g008780,Solyc01g079810,Solyc11g010110,Solyc04g005250,Solyc09g082060,Solyc10g074980,Solyc11g008720,Solyc04g016550,Solyc01g067460,Solyc03g123750,Solyc10g079560,Solyc07g014640,Solyc08g068780,Solyc09g008010,Solyc06g065210,Solyc09g008050,Solyc04g076880,Solyc01g018020,Solyc03g080010,Solyc07g055200,Solyc01g050040,Solyc12g009150,Solyc08g007120,Solyc07g051850,Solyc01g079600,Solyc09g007510,Solyc08g079440,Solyc12g013800,Solyc04g049140,Solyc04g007400,Solyc01g094910,Solyc11g072910,Solyc09g011930,Solyc05g012200,Solyc06g073190,Solyc11g020780,Solyc03g115740,Solyc12g021230,Solyc03g043950,Solyc04g014690,Solyc10g081910,Solyc12g009800,Solyc02g014520,Solyc08g078850,Solyc08g065970,Solyc11g017270,Solyc09g018790,Solyc03g115530,Solyc07g005530,Solyc12g006930,Solyc08g005010,Solyc02g091860,Solyc02g089090,Solyc03g120650,Solyc03g044790,Solyc06g074530,Solyc04g015190,Solyc02g080540,Solyc04g008110,Solyc09g075140,Solyc09g090660,Solyc08g079090,Solyc05g054080,Solyc02g078260,Solyc09g055890,Solyc10g012170,Solyc02g083900,Solyc04g011900,Solyc01g098740,Solyc07g056490,Solyc12g100290,Solyc06g074080,Solyc09g072620,Solyc09g065720,Solyc07g056570,Solyc06g073740,Solyc10g086240,Solyc01g010250,Solyc03g119570,Solyc08g077850,Solyc11g020290,Solyc09g031580,Solyc06g054020,Solyc11g007760,Solyc12g015860,Solyc03g071590,Solyc05g009030,Solyc02g071880,Solyc01g105060,Solyc04g010080,Solyc06g053730,Solyc02g079960,Solyc07g006810,Solyc04g008680,Solyc01g106000,Solyc01g091350,Solyc06g053980,Solyc11g040390,Solyc06g071290,Solyc08g083110,Solyc09g010630,Solyc02g084990,Solyc03g005910,Solyc10g085190,Solyc10g044780,Solyc09g055900,Solyc10g049270,Solyc09g007530,Solyc03g098240,Solyc01g006430,Solyc04g080620,Solyc10g009430,Solyc04g016220,Solyc10g018850,Solyc10g005060,Solyc02g071610,Solyc04g080700,Solyc06g071000,Solyc06g076410,Solyc03g113770,Solyc06g053380,Solyc03g095710,Solyc06g076430,Solyc02g092210,Solyc01g098400,Solyc05g009990,Solyc08g062970,Solyc01g095470,Solyc10g079770,Solyc03g121120,Solyc02g087830,Solyc02g090360,Solyc12g056700,Solyc07g043660,Solyc09g007540,Solyc01g106480,Solyc02g081550,Solyc11g045610,Solyc01g109830,Solyc04g081810,Solyc05g013300,Solyc12g096830,Solyc02g071860,Solyc03g113700,Solyc01g104180,Solyc02g089790,Solyc12g098700,Solyc08g014190,Solyc06g082610,Solyc09g089880,Solyc07g005390,Solyc06g067940,Solyc07g051820,Solyc10g008110,Solyc07g056270,Solyc08g082980,Solyc06g068920,Solyc03g111010,Solyc06g084270,Solyc02g093410,Solyc07g054580,Solyc06g048960,Solyc03g117030,Solyc02g084980,Solyc04g050820,Solyc02g068280,Solyc01g088430,Solyc07g064450,Solyc12g009930,Solyc08g081000,Solyc10g085130,Solyc03g026120,Solyc06g069530,Solyc06g073470,Solyc04g015750,Solyc11g067020,Solyc06g069040,Solyc01g103980,Solyc09g091030,Solyc01g008370,Solyc03g093470,Solyc02g079250,Solyc08g014450,Solyc01g110290,Solyc04g012060,Solyc09g008130,Solyc02g079440,Solyc03g025320,Solyc02g068380,Solyc09g090900,Solyc07g056400,Solyc01g107550,Solyc12g100120,Solyc01g110490,Solyc02g069930,Solyc12g096870,Solyc10g086690,Solyc09g083120,Solyc04g009860,Solyc07g051890,Solyc08g077180,Solyc03g113790,Solyc01g087430,Solyc05g006510,Solyc10g054780,Solyc03g119910,Solyc04g064740,Solyc02g082490,Solyc12g042360,Solyc02g089730,Solyc12g056960,Solyc02g067670,Solyc07g008030,Solyc02g093530,Solyc06g061000,Solyc04g071780,Solyc01g088560,Solyc01g103850,Solyc08g079180,Solyc01g099090,Solyc06g054410,Solyc01g099590,Solyc07g054210,Solyc01g105370,Solyc07g064720,Solyc02g014770,Solyc05g032660,Solyc06g008490,Solyc12g088820,Solyc09g007750,Solyc12g089000,Solyc12g017570,Solyc02g088630,Solyc02g081830,Solyc07g064290,Solyc08g006330,Solyc09g075460,Solyc04g051670,Solyc08g066420,Solyc10g084930,Solyc09g074100,Solyc11g044940,Solyc02g070490,Solyc03g096670,Solyc04g078980,Solyc03g118530,Solyc04g054190,Solyc03g114640,Solyc09g007080,Solyc07g064590,Solyc01g079250,Solyc02g071120,Solyc04g072800,Solyc02g070020,Solyc01g067930,Solyc02g089230,Solyc06g005910,Solyc08g062820,Solyc05g053400,Solyc11g006340,Solyc01g095720,Solyc07g006850,Solyc07g052110,Solyc01g080220,Solyc01g108790,Solyc11g040150,Solyc05g005140,Solyc04g015450,Solyc01g095510,Solyc03g121040,Solyc01g109620,Solyc10g049970,Solyc01g010860,Solyc06g006080,Solyc02g078910,Solyc03g031940,Solyc02g087190,Solyc05g005200,Solyc02g071810,Solyc03g115390,Solyc07g053030,Solyc05g012950,Solyc03g115110,Solyc12g044600,Solyc04g078700,Solyc03g097470,Solyc12g019890,Solyc11g010560,Solyc03g118890,Solyc09g018060,Solyc11g072310,Solyc07g005880,Solyc10g076740,Solyc01g005210,Solyc10g006040,Solyc02g077600,Solyc05g016230,Solyc07g064740,Solyc07g019460,Solyc12g035130,Solyc09g090810,Solyc02g084710,Solyc02g038740,Solyc07g041210,Solyc01g079750,Solyc06g050720,Solyc09g059170,Solyc02g088610,Solyc02g062970,Solyc08g066200,Solyc05g053710,Solyc06g051760,Solyc08g080040,Solyc02g070780,Solyc01g098920,Solyc01g081010,Solyc03g111730,Solyc09g091700,Solyc07g065900,Solyc01g090260,Solyc01g098840,Solyc01g104530,Solyc01g011510,Solyc09g074850,Solyc02g091120,Solyc01g096410,Solyc07g007300,Solyc08g067420,Solyc03g121420,Solyc02g083580,Solyc06g073230,Solyc03g118250,Solyc04g009350,Solyc01g009010,Solyc02g092580,Solyc02g093980,Solyc02g080880,Solyc01g106260,Solyc08g006600,Solyc03g115560,Solyc09g092450,Solyc06g054400,Solyc02g093680,Solyc01g006710,Solyc03g032020,Solyc01g067440,Solyc01g100520,Solyc09g082760,Solyc12g097030,Solyc04g011350,Solyc03g115700,Solyc01g096160,Solyc02g070790,Solyc06g007510,Solyc06g066810,Solyc07g042500,Solyc08g081310,Solyc03g097920,Solyc06g074240,Solyc01g089970,Solyc04g079900,Solyc08g079430,Solyc04g081310,Solyc04g016200,Solyc10g005510,Solyc12g010450,Solyc01g110990,Solyc06g071910,Solyc08g068430,Solyc08g062700,Solyc02g088490,Solyc11g072710,Solyc10g083150,Solyc04g080260,Solyc11g011920,Solyc07g054280,Solyc01g066310,Solyc05g047520,Solyc11g006290,Solyc02g092710,Solyc09g072700,Solyc03g113350,Solyc05g006120,Solyc07g045160,Solyc04g009030,Solyc01g103430,Solyc12g010050,Solyc04g082950,Solyc03g121820,Solyc09g075360,Solyc01g095730,Solyc04g056590,Solyc03g093460,Solyc03g097680,Solyc03g111720,Solyc09g090600,Solyc05g008580,Solyc08g082170,Solyc10g086730,Solyc01g079170,Solyc04g077440,Solyc04g079820,Solyc11g016990,Solyc05g014470,Solyc04g078110,Solyc01g098590,Solyc10g079350,Solyc09g065010,Solyc03g031440,Solyc02g030170,Solyc05g053300,Solyc02g072470,Solyc02g032850,Solyc07g066620,Solyc11g017040,Solyc08g082880,Solyc08g067090,Solyc03g032210,Solyc03g118570,Solyc02g068580,Solyc12g088760,Solyc01g106450,Solyc05g051520,Solyc04g016230,Solyc05g051280,Solyc12g008630,Solyc11g006180,Solyc06g007540,Solyc01g098950,Solyc07g042270,Solyc03g117560,Solyc02g091100,Solyc10g008280,Solyc10g083750,Solyc02g091190,Solyc02g094860,Solyc10g009410,Solyc04g071120,Solyc02g067780,Solyc11g013270,Solyc12g005870,Solyc05g014760,Solyc03g117440,Solyc08g074560,Solyc07g005440,Solyc09g092560,Solyc04g082030,Solyc01g110110,Solyc03g119780,Solyc04g072380,Solyc12g038820,Solyc06g054540,Solyc01g094660,Solyc07g014590,Solyc09g075810,Solyc01g080540,Solyc11g066370,Solyc12g099160,Solyc08g078540,Solyc10g077040,Solyc10g055650,Solyc06g076100,Solyc08g079750,Solyc06g082030,Solyc05g052280,Solyc11g067070,Solyc08g077420,Solyc01g108280,Solyc05g050990,Solyc07g052480,Solyc05g056250,Solyc04g050960,Solyc09g075480,Solyc12g096710,Solyc01g008320,Solyc04g082460,Solyc04g051590,Solyc04g015680,Solyc04g015200,Solyc10g007000,Solyc07g051920,Solyc02g094640,Solyc12g005200,Solyc06g062330,Solyc05g009530,Solyc04g077010,Solyc03g112580,Solyc11g007830,Solyc06g076640,Solyc09g089780,Solyc01g009000,Solyc02g089620,Solyc03g005080,Solyc08g068870,Solyc12g010910,Solyc02g077030,Solyc12g099970,Solyc12g017690,Solyc11g030720,Solyc05g005750,Solyc10g087010,Solyc03g121260,Solyc06g074710,Solyc08g081570,Solyc01g107700,Solyc05g015860,Solyc01g068480,Solyc06g082810,Solyc04g077120,Solyc11g009020,Solyc09g064480,Solyc11g018810,Solyc09g092460,Solyc12g056580,Solyc05g015070,Solyc07g062170,Solyc04g076090,Solyc12g089160,Solyc10g008490,Solyc01g087120,Solyc01g106780,Solyc06g084250,Solyc01g059870,Solyc05g015040,Solyc10g085200,Solyc03g025730,Solyc06g059710,Solyc09g075350,Solyc07g062650,Solyc09g091050,Solyc10g081510,Solyc04g079720,Solyc02g078950,Solyc10g086190,Solyc12g014500,Solyc12g062250,Solyc03g082560,Solyc12g008530,Solyc08g005680,Solyc08g068390,Solyc02g022830,Solyc11g066440,Solyc07g056250,Solyc01g110520,Solyc05g005710,Solyc02g021590,Solyc10g011810,Solyc12g089140,Solyc06g074070,Solyc06g008090,Solyc05g053100,Solyc09g065620,Solyc05g010650,Solyc10g085350,Solyc08g076200,Solyc08g005150,Solyc03g058400,Solyc11g018770,Solyc10g084150,Solyc08g068700,Solyc07g017430,Solyc03g118170,Solyc09g065780,Solyc12g089010,Solyc03g113520,Solyc11g040330,Solyc05g053410,Solyc08g029130,Solyc11g010810,Solyc06g083030,Solyc06g048620,Solyc05g005680,Solyc12g095830,Solyc01g094940,Solyc12g009570,Solyc05g013750,Solyc01g081250,Solyc05g006520,Solyc01g108840,Solyc11g007990,Solyc05g009390,Solyc12g008510,Solyc01g091920,Solyc08g061000,Solyc03g025270,Solyc08g081030,Solyc11g006250,Solyc06g073390,Solyc07g053910,Solyc03g044800,Solyc10g045270,Solyc04g057930,Solyc03g121870,Solyc01g094020,Solyc01g068360,Solyc01g096900,Solyc12g055910,Solyc06g062660,Solyc02g091950,Solyc01g006190,Solyc08g075010,Solyc09g010090,Solyc02g062640,Solyc01g068330,Solyc11g069400,Solyc12g094520,Solyc05g009430,Solyc12g096090,Solyc09g098040,Solyc03g013310,Solyc06g068910,Solyc01g091820,Solyc04g081740,Solyc04g011620,Solyc07g006770,Solyc10g084140,Solyc10g084760,Solyc06g036080,Solyc07g008880,Solyc07g009170,Solyc01g086680,Solyc01g096040,Solyc01g091070,Solyc09g082800,Solyc06g060780,Solyc04g079990,Solyc04g011400,Solyc03g118240,Solyc06g073460,Solyc09g018280,Solyc09g005860,Solyc06g009270,Solyc01g009990,Solyc06g068550,Solyc12g095930,Solyc10g076270,Solyc05g055070,Solyc02g089290,Solyc07g039310,Solyc01g091640,Solyc07g042460,Solyc06g053480,Solyc04g054490,Solyc12g013710,Solyc02g071250,Solyc07g006220,Solyc04g007200,Solyc08g008220,Solyc06g071410,Solyc01g102610,Solyc01g105500,Solyc04g076380,Solyc06g059930,Solyc01g102670,Solyc04g025400,Solyc02g091410,Solyc03g080080,Solyc01g103460,Solyc02g071590,Solyc03g110960,Solyc03g112910,Solyc09g072610,Solyc03g007200,Solyc07g064950,Solyc01g073650,Solyc05g055740,Solyc11g018490,Solyc06g064500,Solyc01g066070,Solyc09g009430,Solyc04g015270,Solyc12g019570,Solyc12g096190,Solyc02g069670,Solyc03g097550,Solyc06g074680,Solyc06g064550,Solyc10g044670,Solyc10g051350,Solyc04g072790,Solyc11g040180,Solyc01g007130,Solyc09g098030,Solyc12g017860,Solyc05g050390,Solyc06g007440,Solyc07g005930,Solyc05g055710,Solyc06g068740,Solyc04g054710,Solyc09g057660,Solyc02g082930,Solyc04g074180,Solyc03g007480,Solyc10g074500,Solyc01g108210,Solyc04g072180,Solyc06g073910,Solyc08g068690,Solyc01g095300,Solyc07g064670,Solyc07g065340,Solyc01g065490,Solyc03g083610,Solyc03g094160,Solyc06g084620,Solyc01g006970,Solyc05g009890,Solyc10g006650,Solyc09g091860,Solyc06g083150,Solyc01g080410,Solyc10g054050,Solyc12g096610,Solyc07g042520,Solyc04g010320,Solyc05g005180,Solyc10g055780,Solyc08g082840,Solyc04g071340,Solyc11g007000,Solyc07g064820,Solyc06g048920,Solyc01g105670,Solyc02g083350,Solyc05g043330,Solyc11g017420,Solyc12g099440,Solyc04g008990,Solyc12g015710,Solyc05g009270,Solyc01g094680,Solyc09g061380,Solyc07g042750,Solyc09g064160,Solyc12g009010,Solyc04g054650,Solyc03g114710,Solyc02g084660,Solyc01g057210,Solyc02g086660,Solyc05g006870,Solyc08g075240,Solyc04g079400,Solyc11g013520,Solyc01g097640,Solyc03g112310,Solyc01g091950,Solyc06g060290,Solyc12g094680,Solyc02g068920,Solyc07g006780,Solyc06g050230,Solyc08g075530,Solyc10g084050,Solyc03g121960,Solyc04g010250,Solyc12g099200,Solyc09g092380,Solyc06g074700,Solyc09g014440,Solyc09g091400,Solyc03g083550,Solyc08g079570,Solyc12g098640,Solyc08g066540,Solyc07g065590,Solyc04g049360,Solyc09g082970,Solyc02g087670,Solyc02g076720,Solyc04g054740,Solyc04g079690,Solyc01g102940,Solyc09g011330,Solyc07g065710,Solyc10g079980,Solyc02g077620,Solyc11g018610,Solyc06g050130,Solyc06g035690,Solyc03g043940,Solyc11g010600,Solyc05g045660,Solyc01g008670,Solyc01g107750,Solyc09g066150,Solyc01g109110,Solyc12g042890,Solyc12g056840,Solyc06g082480,Solyc01g079390,Solyc10g080740,Solyc03g052980,Solyc09g013090,Solyc03g058450,Solyc08g076490,Solyc02g005290,Solyc05g056300,Solyc01g057760,Solyc01g097950,Solyc04g049010,Solyc11g018510,Solyc07g006790,Solyc02g083980,Solyc09g098290,Solyc07g066030,Solyc10g005770,Solyc01g088480,Solyc01g095740,Solyc04g005310,Solyc03g111670,Solyc05g041420,Solyc05g009540,Solyc09g010850,Solyc12g027850,Solyc04g005450,Solyc10g054910,Solyc03g118350,Solyc11g009000,Solyc03g119690,Solyc02g087110,Solyc11g008550,Solyc11g007730,Solyc02g093300,Solyc12g044250,Solyc04g079680,Solyc06g059880,Solyc03g124050,Solyc06g051080,Solyc05g047550,Solyc10g008950,Solyc03g110940,Solyc06g071120,Solyc07g055160,Solyc02g079580,Solyc10g085120,Solyc03g006470,Solyc01g109950,Solyc05g053010,Solyc04g014800,Solyc09g091990,Solyc10g083630,Solyc03g122140,Solyc03g097690,Solyc03g115710,Solyc02g089970,Solyc04g011720,Solyc12g056600,Solyc01g109610,Solyc09g009390,Solyc03g025720,Solyc01g009310,Solyc10g079270,Solyc11g072190,Solyc07g056140,Solyc12g088650,Solyc11g020640,Solyc05g015160,Solyc11g073130,Solyc05g013310,Solyc04g040110,Solyc04g014990,Solyc07g066580,Solyc09g014900,Solyc09g015930,Solyc07g032480,Solyc03g098020,Solyc04g082070,Solyc05g008460,Solyc06g068770,Solyc02g092820,Solyc07g045070,Solyc11g069720,Solyc12g035190,Solyc06g060130,Solyc10g083690,Solyc02g071820,Solyc12g019490,Solyc03g117970,Solyc10g005300,Solyc02g078920,Solyc02g083310,Solyc01g081050,Solyc06g068160,Solyc08g081620,Solyc09g064940,Solyc01g102370,Solyc03g005380,Solyc06g072320,Solyc07g041500,Solyc11g010650,Solyc12g038670,Solyc04g056560,Solyc09g009750,Solyc10g009590,Solyc01g008130,Solyc02g067890,Solyc10g086600,Solyc06g050270,Solyc05g015150,Solyc02g067690,Solyc03g119720,Solyc02g068060,Solyc09g083090,Solyc12g010960,Solyc04g078290,Solyc08g078600,Solyc06g071210,Solyc02g021660,Solyc07g005950,Solyc01g087820,Solyc08g068490,Solyc10g007570,Solyc06g074090,Solyc10g038000,Solyc06g074630,Solyc09g011040,Solyc12g008340,Solyc02g092260,Solyc07g061720,Solyc08g075030,Solyc10g024410,Solyc02g087240,Solyc08g081210,Solyc12g089020,Solyc11g005700,Solyc05g006730,Solyc12g007200,Solyc02g080220,Solyc12g013900,Solyc09g009580,Solyc04g076190,Solyc12g013840,Solyc12g095860,Solyc10g009490,Solyc06g083190,Solyc07g053220,Solyc02g069080,Solyc02g087620,Solyc03g114600,Solyc08g042050,Solyc02g086710,Solyc01g101090,Solyc02g085100,Solyc04g077470,Solyc01g111880,Solyc07g062140,Solyc01g079340,Solyc01g067620,Solyc06g072340,Solyc11g073050,Solyc03g078520,Solyc01g007740,Solyc05g056490,Solyc04g078870,Solyc07g043310,Solyc01g111630,Solyc01g067530,Solyc06g060150,Solyc04g014400,Solyc06g068860,Solyc08g066800,Solyc06g074400,Solyc05g055400,Solyc09g064430,Solyc05g047570,Solyc06g034160,Solyc03g063760,Solyc08g074500,Solyc04g079780,Solyc03g026100,Solyc08g080080,Solyc06g034020,Solyc09g008330,Solyc04g082140,Solyc04g007600,Solyc08g079760,Solyc02g064750,Solyc09g082630,Solyc01g111990,Solyc01g088400,Solyc03g097390,Solyc09g061860,Solyc07g043630,Solyc06g053200,Solyc02g094160,Solyc05g006910,Solyc02g090970,Solyc12g089280,Solyc02g070520,Solyc05g054540,Solyc02g093360,Solyc12g009920,Solyc09g089610,Solyc07g055900,Solyc02g070440,Solyc06g082170,Solyc12g041950,Solyc12g005310,Solyc04g082130,Solyc01g100640,Solyc07g063450,Solyc03g120130,Solyc10g080570,Solyc08g014230,Solyc04g005530,Solyc02g081770,Solyc11g012460,Solyc06g030540,Solyc04g081060,Solyc03g119060,Solyc01g106390,Solyc07g061780,Solyc01g056310,Solyc09g009570,Solyc11g044460,Solyc02g083420,Solyc07g032180,Solyc05g013380,Solyc03g096460,Solyc05g054230,Solyc08g007110,Solyc12g088210,Solyc08g076960,Solyc02g093180,Solyc02g067450,Solyc01g080150,Solyc01g097140,Solyc06g049080,Solyc11g013880,Solyc10g079480,Solyc08g076050,Solyc11g069910,Solyc09g097880,Solyc04g079960,Solyc03g093080,Solyc01g100970,Solyc09g005120,Solyc09g083100,Solyc05g012270,Solyc06g009660,Solyc12g013820,Solyc02g081290,Solyc03g093130,Solyc10g079870,Solyc01g094150,Solyc04g009580,Solyc01g104130,Solyc05g007080,Solyc01g107560,Solyc12g042480,Solyc12g055970,Solyc01g111400,Solyc08g066120,Solyc08g077200,Solyc06g069640,Solyc03g025360,Solyc08g016050,Solyc05g008310,Solyc06g069470,Solyc05g014980,Solyc01g097610,Solyc01g103940,Solyc06g009200,Solyc06g068970,Solyc01g096280,Solyc02g080810,Solyc02g093970,Solyc10g080010,Solyc02g087290,Solyc08g069180,Solyc01g066830,Solyc05g008610,Solyc10g086565,Solyc01g005510,Solyc12g007030,Solyc11g010100,Solyc03g124010,Solyc12g096560,Solyc08g081300,Solyc06g082660,Solyc10g080810,Solyc02g072310,Solyc05g054240,Solyc11g032220,Solyc03g096980,Solyc03g115920,Solyc12g098830,Solyc07g048080,Solyc11g012820,Solyc07g062430,Solyc01g007910,Solyc12g094540,Solyc12g100310,Solyc01g028900,Solyc06g069360,Solyc06g083260,Solyc03g120760,Solyc08g077780,Solyc01g111250,Solyc04g081755,Solyc06g070980,Solyc04g076180,Solyc01g105560,Solyc05g007140,Solyc09g074080,Solyc09g055930,Solyc08g078130,Solyc01g094790,Solyc06g051130,Solyc11g007770,Solyc08g081390,Solyc09g055920,Solyc08g076390,Solyc04g079930,Solyc04g082320,Solyc09g065690,Solyc02g083270,Solyc07g052340,Solyc12g099250,Solyc01g090940,Solyc10g084770,Solyc11g005580,Solyc03g121830,Solyc12g099430,Solyc07g064870,Solyc05g016310,Solyc05g011890,Solyc03g078260,Solyc07g007210,Solyc08g077560,Solyc03g123740,Solyc01g088800,Solyc07g049610,Solyc11g007780,Solyc04g064710,Solyc12g099530,Solyc10g005840,Solyc02g088540,Solyc11g007690,Solyc02g084570,Solyc06g060710,Solyc07g008400,Solyc02g081050,Solyc05g012790,Solyc05g044480,Solyc11g045040,Solyc12g011290,Solyc10g005950,Solyc03g120280,Solyc12g014250,Solyc04g012160,Solyc10g085280,Solyc02g090490,Solyc06g059840,Solyc03g112730,Solyc03g112600,Solyc01g080520,Solyc05g056200,Solyc01g068160,Solyc11g069180,Solyc01g009970,Solyc03g026300,Solyc03g111830,Solyc06g054250,Solyc01g107690,Solyc06g035960,Solyc03g098220,Solyc01g058010,Solyc03g044370,Solyc05g051230,Solyc05g053800,Solyc05g056480,Solyc05g013580,Solyc03g051920,Solyc07g055640,Solyc02g022890,Solyc02g065050,Solyc02g083340,Solyc06g053630,Solyc09g074990,Solyc06g009160,Solyc02g092360,Solyc01g090180,Solyc02g021670,Solyc12g008620,Solyc07g049280,Solyc06g084760,Solyc02g076710,Solyc04g014730,Solyc10g085100,Solyc10g049890,Solyc01g103240,Solyc04g014510,Solyc04g064790,Solyc04g079410,Solyc04g079210,Solyc06g073630,Solyc11g006480,Solyc01g087780,Solyc11g027840,Solyc02g079750,Solyc01g104640,Solyc10g055470,Solyc09g091830,Solyc12g089310,Solyc09g014890,Solyc10g080710,Solyc02g079570,Solyc05g050280,Solyc03g063650,Solyc10g074920,Solyc04g012170,Solyc03g116290,Solyc07g005960,Solyc01g087030,Solyc07g052690,Solyc02g081500,Solyc05g054440,Solyc03g006980,Solyc07g064330,Solyc01g109050,Solyc10g018520,Solyc05g052350,Solyc05g009150,Solyc08g079060,Solyc08g075210,Solyc03g083770,Solyc04g080010,Solyc05g054130,Solyc03g082450,Solyc07g007980,Solyc06g062430,Solyc11g011020,Solyc10g086170,Solyc06g083690,Solyc03g112140,Solyc03g082470,Solyc03g006700,Solyc05g050240,Solyc05g017840,Solyc03g019890,Solyc07g049180,Solyc08g077790,Solyc08g068770,Solyc01g097440,Solyc07g043480,Solyc01g087590,Solyc05g005020,Solyc08g081690,Solyc12g063050,Solyc03g005730,Solyc01g008930,Solyc08g016170,Solyc01g107510,Solyc10g050850,Solyc08g005470,Solyc02g078790,Solyc08g005240,Solyc08g079420,Solyc11g066790,Solyc05g015950,Solyc09g075900,Solyc10g078510,Solyc06g005520,Solyc01g008790,Solyc01g087060,Solyc02g080320,Solyc01g088160,Solyc09g090700,Solyc01g106330,Solyc06g054490,Solyc02g086150,Solyc11g065530,Solyc01g034020,Solyc05g012510,Solyc10g007990,Solyc12g056420,Solyc02g090990,Solyc02g090620,Solyc03g005960,Solyc08g080500,Solyc02g082180,Solyc08g082250,Solyc09g042260,Solyc09g010180,Solyc06g082000,Solyc07g066650,Solyc03g112500,Solyc03g025600,Solyc07g065470,Solyc12g056440,Solyc03g120110,Solyc03g123730,Solyc11g007700,Solyc01g009290,Solyc07g038110,Solyc01g007960,Solyc03g019810,Solyc12g045020,Solyc01g010780,Solyc11g008800,Solyc05g056170,Solyc02g078140,Solyc03g114140,Solyc01g080930,Solyc05g053835,Solyc08g069030,Solyc08g061890,Solyc05g054050,Solyc11g045670,Solyc05g054360,Solyc07g066230,Solyc06g076400,Solyc07g056330,Solyc07g062130,Solyc01g112120,Solyc02g065300,Solyc11g008320,Solyc01g096170,Solyc12g005030,Solyc07g042680,Solyc03g093880,Solyc03g026130,Solyc01g093970,Solyc06g071810,Solyc09g008600,Solyc07g056170,Solyc05g053820,Solyc01g090200,Solyc05g013290,Solyc11g030550,Solyc11g067050,Solyc06g082190,Solyc01g007950,Solyc02g068480,Solyc10g037880,Solyc05g010710,Solyc03g058890,Solyc11g072730,Solyc04g071560,Solyc01g098140,Solyc11g069270,Solyc06g062920,Solyc12g088670,Solyc04g083150,Solyc04g077040,Solyc01g081540,Solyc03g118340,Solyc06g068900,Solyc05g015520,Solyc07g063950,Solyc04g080170,Solyc12g044270,Solyc04g056340,Solyc08g066620,Solyc10g076550,Solyc01g056690,Solyc07g061730,Solyc02g085280,Solyc04g011730,Solyc04g007330,Solyc10g083720,Solyc11g010120,Solyc10g049210,Solyc06g035790,Solyc10g081250,Solyc07g042440,Solyc11g005630,Solyc10g062160,Solyc05g009050,Solyc11g033260,Solyc10g079620,Solyc03g006630,Solyc10g011740,Solyc02g092270,Solyc07g055810,Solyc01g097000,Solyc03g044910,Solyc08g081170,Solyc07g021710,Solyc11g069290,Solyc09g075920,Solyc08g077920,Solyc06g071790,Solyc08g080550,Solyc02g090920,Solyc12g062290,Solyc04g051860,Solyc02g086910,Solyc11g066150,Solyc01g090860,Solyc12g041980,Solyc09g030450,Solyc10g076710,Solyc01g106590,Solyc06g061020,Solyc12g099310,Solyc07g064710,Solyc11g011190,Solyc03g122000,Solyc03g007330,Solyc12g099800,Solyc03g007470,Solyc07g017230,Solyc05g018300,Solyc01g068080,Solyc07g065130,Solyc11g072660,Solyc03g059070,Solyc04g049160,Solyc06g066790,Solyc05g051240,Solyc01g067510,Solyc02g068700,Solyc04g078930,Solyc07g016020,Solyc06g072580,Solyc02g077680,Solyc01g109370,Solyc09g061680,Solyc11g072700,Solyc05g013730,Solyc09g074420,Solyc07g056630,Solyc04g081100,Solyc03g096870,Solyc02g065080,Solyc06g054580,Solyc01g068280,Solyc04g028560,Solyc08g075910,Solyc02g090350,Solyc08g065350,Solyc05g012190,Solyc12g099410,Solyc03g080060,Solyc02g069690,Solyc02g069140,Solyc04g015600,Solyc11g011880,Solyc05g014150,Solyc11g012200,Solyc02g082910,Solyc03g062930,Solyc02g089870,Solyc02g068360,Solyc01g067020,Solyc03g093520,Solyc06g066670,Solyc06g062820,Solyc07g063190,Solyc03g062720,Solyc02g089610,Solyc02g022930,Solyc01g088150,Solyc08g007330,Solyc12g008640,Solyc03g026150,Solyc08g082680,Solyc03g116500,Solyc07g049720,Solyc07g045480,Solyc01g107990,Solyc05g005490,Solyc01g104880,Solyc10g054870,Solyc01g088380,Solyc08g005270,Solyc06g035520,Solyc09g010190,Solyc07g053790,Solyc11g007490,Solyc09g007130,Solyc04g008490
Solyc05g010340	Solyc05g015310	Solyc07g055690	Solyc01g097240	Solyc08g061250	Solyc01g005410	Solyc08g061500	Solyc04g054140	Solyc04g076780	Solyc10g081660	Solyc01g066360	Solyc06g083790	Solyc03g005410	Solyc07g005460	Solyc12g098570	Solyc02g077040	Solyc10g009010	Solyc06g019170	Solyc01g110340	Solyc05g009100	Solyc06g009790	Solyc05g052600	Solyc02g093250	Solyc12g096320	Solyc02g084760	Solyc01g098980	Solyc01g010660	Solyc08g078400	Solyc12g044840	Solyc02g020940	Solyc03g083330	Solyc10g085450	Solyc05g017990	Solyc02g086880	Solyc09g055260	Solyc03g113610	Solyc10g008720	Solyc03g081260	Solyc07g063510	Solyc06g053400	Solyc08g065490	Solyc03g064010	Solyc02g085730	Solyc06g060010	Solyc03g006130	Solyc11g056670	Solyc12g014420	Solyc10g074930	Solyc02g071870	Solyc10g080510	Solyc01g068120	Solyc01g080460	Solyc03g118070	Solyc05g052360	Solyc06g068280	Solyc01g102810	Solyc08g077830	Solyc02g071530	Solyc02g090980	Solyc03g117110	Solyc01g102700	Solyc05g008860	Solyc12g098960	Solyc10g017620	Solyc08g080390	Solyc05g055820	Solyc09g075330	Solyc01g098710	Solyc06g065570	Solyc04g080430	Solyc12g040790	Solyc01g112130	Solyc03g044810	Solyc05g053210	Solyc04g064470	Solyc08g005140	Solyc02g077160	Solyc02g071800	Solyc02g087640	Solyc11g013240	Solyc02g082920	Solyc02g077110	Solyc08g013860	Solyc02g078570	Solyc11g062010	Solyc03g059010	Solyc05g012800	Solyc02g080230	Solyc10g047050	Solyc09g083070	Solyc01g009870	Solyc06g063240	Solyc09g065830	Solyc05g047600	Solyc02g071720	Solyc09g075910	Solyc08g062670	Solyc03g119080	Solyc05g056520	Solyc04g008100	Solyc09g091080	Solyc06g010000	Solyc09g047900	Solyc05g050590	Solyc05g012100	Solyc02g065590	Solyc04g053120	Solyc03g026080	Solyc09g064200	Solyc12g019410	Solyc08g080180	Solyc11g010900	Solyc09g010000	Solyc01g005540	Solyc04g005080	Solyc11g069940	Solyc10g084890	Solyc07g016150	Solyc07g055860	Solyc10g085230	Solyc12g013770	Solyc02g068430	Solyc09g098370	Solyc12g055990	Solyc03g044160	Solyc12g006420	Solyc03g005900	Solyc03g123780	Solyc12g096250	Solyc11g066060	Solyc10g076660	Solyc11g007810	Solyc06g064660	Solyc03g097990	Solyc05g016410	Solyc12g008990	Solyc05g012130	Solyc04g082790	Solyc09g009260	Solyc03g098400	Solyc02g089310	Solyc06g069450	Solyc03g033460	Solyc07g052240	Solyc03g097980	Solyc04g014870	Solyc02g068660	Solyc12g026400	Solyc04g017700	Solyc07g065630	Solyc09g018850	Solyc01g099620	Solyc08g068790	Solyc01g098770	Solyc06g065540	Solyc07g052320	Solyc01g060200	Solyc07g049740	Solyc12g099940	Solyc12g009400	Solyc05g005670	Solyc07g054300	Solyc01g068270	Solyc01g008550	Solyc09g010560	Solyc01g080010	Solyc01g079450	Solyc08g082200	Solyc08g083505	Solyc01g066420	Solyc12g009310	Solyc06g060260	Solyc12g088750	Solyc05g021100	Solyc11g005760	Solyc09g098230	Solyc12g099830	Solyc01g110380	Solyc12g010590	Solyc01g067360	Solyc03g034220	Solyc12g049360	Solyc11g008520	Solyc01g110100	Solyc10g007070	Solyc11g072040	Solyc06g043250	Solyc02g087130	Solyc12g042460	Solyc08g006690	Solyc07g042630	Solyc10g079500	Solyc06g009190	Solyc08g061480	Solyc06g073400	Solyc03g121050	Solyc01g094890	Solyc02g072240	Solyc01g100960	Solyc02g081380	Solyc06g011570	Solyc01g108110	Solyc01g098080	Solyc01g102820	Solyc01g079860	Solyc11g065920	Solyc03g007920	Solyc06g066060	Solyc04g005200	Solyc04g051510	Solyc02g031790	Solyc09g009190	Solyc01g103690	Solyc02g022910	Solyc10g080320	Solyc08g069060	Solyc11g011340	Solyc04g009990	Solyc05g051050	Solyc02g078750	Solyc01g094580	Solyc06g076250	Solyc03g097500	Solyc04g005030	Solyc12g014530	Solyc10g011980	Solyc10g083470	Solyc12g019060	Solyc01g108070	Solyc02g091720	Solyc04g081280	Solyc08g076650	Solyc09g075720	Solyc09g008850	Solyc03g118840	Solyc07g045470	Solyc03g046270	Solyc04g076320	Solyc06g074310	Solyc05g024160	Solyc07g037960	Solyc02g085870	Solyc11g045460	Solyc04g076480	Solyc08g082340	Solyc07g007870	Solyc05g008790	Solyc06g053430	Solyc09g092130	Solyc08g014480	Solyc01g105220	Solyc05g052760	Solyc01g090690	Solyc07g062160	Solyc12g088810	Solyc01g081310	Solyc04g071150	Solyc03g120450	Solyc07g066420	Solyc06g053190	Solyc02g078880	Solyc02g081340	Solyc09g018730	Solyc03g120350	Solyc02g021220	Solyc11g069000	Solyc08g083040	Solyc06g073160	Solyc11g005660	Solyc02g069490	Solyc12g095850	Solyc05g052480	Solyc05g050710	Solyc01g091580	Solyc06g072420	Solyc08g068600	Solyc06g053770	Solyc04g040130	Solyc11g066960	Solyc07g049690	Solyc08g082320	Solyc02g072090	Solyc01g096200	Solyc05g013670	Solyc11g013490	Solyc12g096390	Solyc10g008710	Solyc10g079610	Solyc12g099600	Solyc09g097860	Solyc05g007050	Solyc02g093640	Solyc05g052670	Solyc02g068900	Solyc04g007910	Solyc09g008190	Solyc04g076620	Solyc09g009820	Solyc06g050440	Solyc04g012030	Solyc03g083590	Solyc11g072510	Solyc02g067530	Solyc05g005930	Solyc02g092860	Solyc03g113390	Solyc04g015530	Solyc06g051190	Solyc02g071450	Solyc08g014130	Solyc03g025550	Solyc07g008470	Solyc10g084100	Solyc07g051860	Solyc11g062400	Solyc12g009190	Solyc01g108510	Solyc08g077350	Solyc09g020190	Solyc02g014530	Solyc12g099860	Solyc08g005280	Solyc04g082340	Solyc09g018450	Solyc01g100730	Solyc03g115830	Solyc01g098350	Solyc01g104400	Solyc10g080690	Solyc08g079620	Solyc04g072230	Solyc12g010540	Solyc03g044330	Solyc03g032050	Solyc08g068420	Solyc01g111100	Solyc07g065920	Solyc11g067170	Solyc09g009090	Solyc01g087900	Solyc08g005670	Solyc02g068400	Solyc04g011610	Solyc02g068750	Solyc10g038190	Solyc06g051900	Solyc06g069400	Solyc02g078550	Solyc04g055200	Solyc05g052170	Solyc03g062710	Solyc02g082250	Solyc03g114160	Solyc07g064800	Solyc05g006830	Solyc08g007150	Solyc02g067360	Solyc12g014180	Solyc12g005320	Solyc04g072140	Solyc08g081150	Solyc12g008690	Solyc10g049710	Solyc04g015470	Solyc03g097440	Solyc02g090020	Solyc02g067750	Solyc06g036260	Solyc01g095120	Solyc01g111510	Solyc10g018150	Solyc01g060280	Solyc10g074810	Solyc04g009170	Solyc11g040140	Solyc05g055343	Solyc04g014760	Solyc12g040390	Solyc12g055930	Solyc09g014300	Solyc03g006140	Solyc10g081120	Solyc01g111450	Solyc06g075310	Solyc07g064180	Solyc04g007710	Solyc05g010300	Solyc10g007140	Solyc01g100360	Solyc08g061220	Solyc08g005640	Solyc09g008700	Solyc11g062440	Solyc01g010810	Solyc08g074600	Solyc11g042990	Solyc10g076590	Solyc03g043870	Solyc06g060310	Solyc10g044740	Solyc01g005950	Solyc06g064640	Solyc04g009850	Solyc01g080280	Solyc01g006740	Solyc11g013030	Solyc07g064990	Solyc02g070580	Solyc12g006880	Solyc08g014600	Solyc02g065790	Solyc01g091690	Solyc01g096990	Solyc09g064450	Solyc09g010500	Solyc12g099700	Solyc08g077530	Solyc08g068580	Solyc12g094590	Solyc02g065070	Solyc04g008880	Solyc09g010210	Solyc03g007010	Solyc04g081320	Solyc05g055790	Solyc05g005800	Solyc07g066480	Solyc06g063260	Solyc08g081100	Solyc02g072330	Solyc05g025810	Solyc04g054200	Solyc10g079250	Solyc02g069240	Solyc10g006990	Solyc07g063140	Solyc05g056500	Solyc02g094390	Solyc03g025570	Solyc12g008490	Solyc12g099260	Solyc10g018390	Solyc10g018190	Solyc05g006770	Solyc02g093430	Solyc10g012430	Solyc02g087170	Solyc07g006890	Solyc02g062780	Solyc10g076350	Solyc10g083820	Solyc01g014490	Solyc12g005730	Solyc08g006640	Solyc03g078490	Solyc09g005100	Solyc03g005970	Solyc02g090180	Solyc02g071280	Solyc06g060140	Solyc11g068770	Solyc06g076660	Solyc02g078900	Solyc03g082690	Solyc09g008060	Solyc01g087790	Solyc08g077750	Solyc07g005810	Solyc09g075950	Solyc07g025520	Solyc08g077800	Solyc08g077990	Solyc01g066620	Solyc09g090060	Solyc03g025900	Solyc06g067960	Solyc08g080200	Solyc01g081470	Solyc03g094020	Solyc06g064820	Solyc10g084640	Solyc10g005210	Solyc09g018230	Solyc10g078190	Solyc11g012050	Solyc02g085820	Solyc08g006320	Solyc07g066080	Solyc07g062540	Solyc09g082050	Solyc07g055060	Solyc04g049630	Solyc12g005060	Solyc03g098010	Solyc05g056370	Solyc01g098460	Solyc03g098230	Solyc06g068990	Solyc01g010710	Solyc03g025980	Solyc04g008730	Solyc11g008580	Solyc04g058110	Solyc05g054110	Solyc06g083220	Solyc04g076040	Solyc02g079170	Solyc03g119270	Solyc07g049440	Solyc07g006170	Solyc02g075620	Solyc02g070030	Solyc07g042830	Solyc02g089170	Solyc05g012110	Solyc09g082470	Solyc08g080030	Solyc07g008840	Solyc01g007120	Solyc08g005650	Solyc07g020800	Solyc01g107650	Solyc06g068690	Solyc06g005790	Solyc07g055870	Solyc01g100210	Solyc01g099710	Solyc07g064610	Solyc10g054080	Solyc02g092530	Solyc01g056790	Solyc02g082200	Solyc11g019930	Solyc07g009150	Solyc05g010400	Solyc12g055720	Solyc03g115990	Solyc03g112720	Solyc04g051410	Solyc01g006040	Solyc03g096070	Solyc02g070400	Solyc03g044470	Solyc01g106770	Solyc12g049550	Solyc05g032680	Solyc03g114070	Solyc04g015460	Solyc04g080470	Solyc01g091800	Solyc10g005640	Solyc03g078060	Solyc01g106360	Solyc08g080220	Solyc11g006130	Solyc04g054310	Solyc09g083150	Solyc01g096020	Solyc07g005360	Solyc08g067650	Solyc02g071750	Solyc08g074390	Solyc01g079800	Solyc04g028580	Solyc04g008650	Solyc01g109410	Solyc11g011250	Solyc04g079050	Solyc12g044880	Solyc05g050090	Solyc09g065180	Solyc08g007860	Solyc03g118000	Solyc09g065890	Solyc03g113800	Solyc08g078080	Solyc03g111570	Solyc09g083060	Solyc07g016080	Solyc04g010120	Solyc02g092250	Solyc02g081670	Solyc07g054880	Solyc09g075040	Solyc08g077300	Solyc09g015820	Solyc04g074740	Solyc02g061800	Solyc05g056000	Solyc03g082860	Solyc09g066460	Solyc11g045180	Solyc03g033360	Solyc01g094090	Solyc03g006220	Solyc05g051640	Solyc01g099420	Solyc10g078550	Solyc06g009110	Solyc12g021280	Solyc11g012410	Solyc03g095450	Solyc12g088050	Solyc03g111340	Solyc12g098120	Solyc06g051980	Solyc02g032860	Solyc06g075030	Solyc12g014060	Solyc02g093580	Solyc02g086960	Solyc01g108020	Solyc12g005190	Solyc08g005120	Solyc01g106010	Solyc08g079235	Solyc01g110130	Solyc01g080810	Solyc12g008980	Solyc12g042600	Solyc01g080880	Solyc01g058020	Solyc03g006110	Solyc10g079330	Solyc07g017770	Solyc12g007210	Solyc10g008740	Solyc07g009490	Solyc01g091080	Solyc04g058090	Solyc08g005000	Solyc11g022380	Solyc10g047950	Solyc08g074410	Solyc02g062520	Solyc12g017700	Solyc09g097970	Solyc04g008780	Solyc12g007280	Solyc09g074270	Solyc02g068050	Solyc06g005990	Solyc10g009020	Solyc07g026650	Solyc03g007050	Solyc06g067990	Solyc05g018650	Solyc06g054550	Solyc09g098090	Solyc10g007320	Solyc10g078390	Solyc12g005930	Solyc02g081470	Solyc02g091460	Solyc08g083360	Solyc07g051880	Solyc07g065140	Solyc12g096330	Solyc08g082280	Solyc03g005130	Solyc02g092410	Solyc06g007180	Solyc05g014790	Solyc01g005830	Solyc05g007510	Solyc04g005050	Solyc01g091280	Solyc01g099170	Solyc04g077270	Solyc11g017280	Solyc08g075750	Solyc11g065620	Solyc07g062450	Solyc09g074430	Solyc02g069880	Solyc01g104210	Solyc08g075160	Solyc07g045310	Solyc05g031600	Solyc04g016370	Solyc06g005750	Solyc09g092140	Solyc05g010530	Solyc11g006320	Solyc04g054250	Solyc09g007640	Solyc08g081220	Solyc11g071820	Solyc03g118010	Solyc01g066590	Solyc06g011530	Solyc06g063360	Solyc07g005330	Solyc05g006220	Solyc02g069580	Solyc12g010040	Solyc03g033720	Solyc01g091190	Solyc07g061920	Solyc01g104990	Solyc12g008890	Solyc05g009070	Solyc02g030130	Solyc06g074370	Solyc09g092580	Solyc02g090860	Solyc04g007610	Solyc11g065930	Solyc03g097910	Solyc03g097100	Solyc05g023680	Solyc12g055750	Solyc09g008430	Solyc01g111120	Solyc01g006000	Solyc05g011820	Solyc12g095760	Solyc04g082120	Solyc07g026960	Solyc05g008930	Solyc07g045370	Solyc05g055610	Solyc10g076760	Solyc02g089750	Solyc12g056490	Solyc12g062870	Solyc05g013680	Solyc01g099310	Solyc05g025820	Solyc06g050310	Solyc10g049360	Solyc09g090760	Solyc09g056260	Solyc05g010050	Solyc01g103560	Solyc06g074410	Solyc01g008840	Solyc01g103350	Solyc10g051270	Solyc07g056420	Solyc06g054460	Solyc12g100000	Solyc02g078480	Solyc02g090160	Solyc11g005090	Solyc05g010720	Solyc08g074550	Solyc07g007310	Solyc06g074390	Solyc08g068860	Solyc01g102990	Solyc05g056580	Solyc01g091430	Solyc07g007110	Solyc03g083730	Solyc07g062570	Solyc01g108880	Solyc06g065680	Solyc03g006820	Solyc11g071680	Solyc03g083250	Solyc05g056450	Solyc06g060170	Solyc11g013440	Solyc03g045140	Solyc11g013810	Solyc11g066620	Solyc04g016160	Solyc09g010870	Solyc01g100400	Solyc09g098420	Solyc03g115370	Solyc03g046470	Solyc04g015080	Solyc04g008720	Solyc09g010780	Solyc11g007540	Solyc10g085550	Solyc12g008540	Solyc08g081490	Solyc03g031670	Solyc05g054960	Solyc02g083670	Solyc07g043420	Solyc02g084930	Solyc08g014570	Solyc06g066760	Solyc03g046200	Solyc03g122310	Solyc12g038970	Solyc12g005950	Solyc11g064920	Solyc03g078390	Solyc08g006090	Solyc03g113450	Solyc03g008010	Solyc12g009270	Solyc03g111950	Solyc09g063150	Solyc12g088940	Solyc10g007840	Solyc01g105420	Solyc07g027020	Solyc08g081920	Solyc09g066080	Solyc10g009420	Solyc11g072100	Solyc03g116020	Solyc06g068950	Solyc12g021130	Solyc10g078280	Solyc10g039280	Solyc11g069800	Solyc04g079770	Solyc01g094800	Solyc01g091780	Solyc07g042010	Solyc09g010285	Solyc05g023760	Solyc08g083100	Solyc09g008640	Solyc10g085680	Solyc02g069370	Solyc11g012100	Solyc12g039180	Solyc01g094010	Solyc02g083140	Solyc01g106055	Solyc12g096000	Solyc08g007410	Solyc01g109080	Solyc08g076420	Solyc06g049090	Solyc04g071870	Solyc01g097600	Solyc02g068650	Solyc08g077510	Solyc09g013070	Solyc12g062280	Solyc06g008920	Solyc05g013320	Solyc01g079530	Solyc01g110530	Solyc05g007930	Solyc08g077090	Solyc11g072460	Solyc06g051540	Solyc03g034020	Solyc09g065030	Solyc01g073750	Solyc07g054420	Solyc01g094750	Solyc01g091340	Solyc06g068240	Solyc01g067640	Solyc06g083650	Solyc10g005830	Solyc03g097290	Solyc06g034120	Solyc09g009960	Solyc07g055320	Solyc11g017250	Solyc01g059860	Solyc03g113590	Solyc09g013080	Solyc05g056160	Solyc03g112060	Solyc01g068050	Solyc10g045390	Solyc08g013840	Solyc02g067200	Solyc11g007250	Solyc10g086620	Solyc01g103950	Solyc06g008730	Solyc09g059040	Solyc04g049450	Solyc08g081900	Solyc11g066890	Solyc06g073760	Solyc03g114810	Solyc03g078380	Solyc01g104000	Solyc01g105020	Solyc10g006960	Solyc10g006710	Solyc02g093830	Solyc06g048570	Solyc02g085050	Solyc02g087220	Solyc07g056150	Solyc03g113030	Solyc04g077030	Solyc04g081580	Solyc09g082860	Solyc03g007290	Solyc06g008700	Solyc09g007730	Solyc01g008900	Solyc11g068730	Solyc06g071030	Solyc09g018690	Solyc10g081610	Solyc10g080840	Solyc09g091840	Solyc02g084970	Solyc08g066700	Solyc08g075940	Solyc09g010770	Solyc11g008850	Solyc04g026200	Solyc08g006830	Solyc01g095710	Solyc04g007880	Solyc04g026030	Solyc04g076830	Solyc11g030730	Solyc04g077000	Solyc04g009510	Solyc10g007500	Solyc02g085360	Solyc07g056260	Solyc10g006900	Solyc02g079950	Solyc01g098410	Solyc03g005100	Solyc04g064560	Solyc03g098100	Solyc09g014770	Solyc05g054310	Solyc06g065500	Solyc08g067250	Solyc05g055630	Solyc03g114680	Solyc10g006290	Solyc08g022070	Solyc09g091090	Solyc06g005800	Solyc01g106340	Solyc06g082070	Solyc11g067090	Solyc07g005100	Solyc04g015350	Solyc09g098340	Solyc02g086270	Solyc11g011420	Solyc02g083150	Solyc05g050980	Solyc04g079970	Solyc10g079860	Solyc07g066270	Solyc09g065520	Solyc07g064520	Solyc03g114790	Solyc03g083580	Solyc02g092330	Solyc02g093270	Solyc09g082990	Solyc03g006430	Solyc03g118470	Solyc03g044190	Solyc10g076600	Solyc01g028830	Solyc10g076910	Solyc02g080570	Solyc02g093390	Solyc04g050620	Solyc06g084480	Solyc09g089690	Solyc01g100350	Solyc05g010260	Solyc06g084260	Solyc01g081460	Solyc06g065230	Solyc01g060080	Solyc12g089090	Solyc08g082860	Solyc10g086350	Solyc02g068390	Solyc12g008760	Solyc06g068450	Solyc12g096760	Solyc05g007850	Solyc08g006080	Solyc11g006590	Solyc03g119200	Solyc02g078640	Solyc05g013720	Solyc07g053270	Solyc01g091480	Solyc03g095360	Solyc08g078460	Solyc12g014070	Solyc02g088820	Solyc02g083810	Solyc04g008860	Solyc07g017400	Solyc02g068530	Solyc02g085690	Solyc08g075510	Solyc06g074420	Solyc02g088720	Solyc03g114210	Solyc02g093080	Solyc07g053180	Solyc09g064720	Solyc01g080400	Solyc01g094280	Solyc01g008280	Solyc01g111870	Solyc04g079880	Solyc12g056240	Solyc01g106050	Solyc06g065320	Solyc08g005780	Solyc11g005600	Solyc12g011440	Solyc11g005770	Solyc12g005940	Solyc11g071870	Solyc06g008940	Solyc09g009040	Solyc12g056450	Solyc06g071270	Solyc08g007910	Solyc09g066500	Solyc07g008460	Solyc05g051780	Solyc05g006200	Solyc05g052580	Solyc07g005450	Solyc08g005610	Solyc03g059250	Solyc06g007320	Solyc01g107980	Solyc04g078680	Solyc03g121530	Solyc03g006250	Solyc03g093450	Solyc10g005520	Solyc09g007440	Solyc04g081400	Solyc11g071480	Solyc10g078180	Solyc03g115610	Solyc02g093460	Solyc05g012450	Solyc02g084030	Solyc09g083210	Solyc04g009910	Solyc02g021440	Solyc03g097150	Solyc12g055840	Solyc12g099000	Solyc03g025500	Solyc11g005560	Solyc01g008140	Solyc02g080630	Solyc03g097630	Solyc12g015780	Solyc07g063010	Solyc08g006430	Solyc08g066310	Solyc06g062580	Solyc11g020760	Solyc01g095990	Solyc12g099910	Solyc02g082190	Solyc04g081920	Solyc01g079330	Solyc08g082430	Solyc07g065860	Solyc04g080670	Solyc03g043660	Solyc10g080390	Solyc06g073050	Solyc09g072890	Solyc07g063770	Solyc08g007100	Solyc05g007800	Solyc04g054930	Solyc11g042430	Solyc06g051750	Solyc06g073330	Solyc01g109590	Solyc09g074870	Solyc09g091070	Solyc03g025450	Solyc10g086550	Solyc05g054260	Solyc06g072270	Solyc06g050300	Solyc02g079030	Solyc04g049720	Solyc01g009120	Solyc06g060060	Solyc11g006000	Solyc11g006020	Solyc02g085860	Solyc04g076430	Solyc03g083410	Solyc01g010030	Solyc08g081120	Solyc01g111360	Solyc06g068380	Solyc04g050520	Solyc10g076800	Solyc06g009970	Solyc01g087640	Solyc02g068340	Solyc11g012850	Solyc03g119730	Solyc09g075180	Solyc06g050990	Solyc06g083890	Solyc06g060420	Solyc02g082860	Solyc09g031970	Solyc03g112990	Solyc11g072430	Solyc02g068640	Solyc04g049350	Solyc06g075550	Solyc04g082620	Solyc06g076880	Solyc01g049650	Solyc06g063220	Solyc01g111260	Solyc08g080920	Solyc08g081370	Solyc01g098390	Solyc07g053710	Solyc05g005630	Solyc02g081420	Solyc06g073880	Solyc02g084920	Solyc01g068390	Solyc01g067740	Solyc12g006540	Solyc01g006350	Solyc03g097280	Solyc04g080610	Solyc06g062950	Solyc12g005630	Solyc08g015860	Solyc01g111530	Solyc12g044940	Solyc02g093900	Solyc01g098610	Solyc08g083300	Solyc01g090410	Solyc01g094960	Solyc01g112280	Solyc07g062520	Solyc01g057570	Solyc08g080830	Solyc04g071880	Solyc02g063220	Solyc05g052520	Solyc07g005580	Solyc02g079300	Solyc01g058140	Solyc05g041860	Solyc07g045540	Solyc08g066180	Solyc06g060790	Solyc04g009810	Solyc12g056120	Solyc03g123520	Solyc05g050680	Solyc10g008640	Solyc04g076920	Solyc06g008320	Solyc08g080130	Solyc12g037970	Solyc10g009580	Solyc10g011660	Solyc10g037980	Solyc04g080730	Solyc11g071920	Solyc06g048520	Solyc01g009050	Solyc09g007210	Solyc01g006280	Solyc03g116550	Solyc02g084410	Solyc09g031790	Solyc08g006150	Solyc02g069100	Solyc01g009610	Solyc11g072970	Solyc08g076990	Solyc03g121270	Solyc06g065240	Solyc10g081160	Solyc07g053720	Solyc02g092750	Solyc11g072990	Solyc03g111610	Solyc03g025510	Solyc08g016010	Solyc04g082500	Solyc05g048760	Solyc09g092680	Solyc06g068440	Solyc03g031800	Solyc10g078240	Solyc08g076220	Solyc02g069180	Solyc02g091840	Solyc11g008620	Solyc01g079720	Solyc05g005170	Solyc11g007720	Solyc07g040940	Solyc12g089030	Solyc09g010420	Solyc05g055420	Solyc06g054330	Solyc10g083110	Solyc06g063410	Solyc05g048810	Solyc07g007140	Solyc10g077030	Solyc05g010100	Solyc08g082180	Solyc07g007020	Solyc05g005070	Solyc09g072820	Solyc01g099110	Solyc03g063110	Solyc02g069780	Solyc08g006890	Solyc10g024320	Solyc06g034110	Solyc06g083380	Solyc09g092070	Solyc04g051600	Solyc04g045340	Solyc05g050970	Solyc04g050150	Solyc01g008440	Solyc08g081750	Solyc09g010380	Solyc06g072570	Solyc01g097340	Solyc12g100060	Solyc01g105460	Solyc11g008540	Solyc08g066210	Solyc03g115230	Solyc02g087460	Solyc10g006400	Solyc01g068590	Solyc07g006160	Solyc01g108660	Solyc08g081270	Solyc01g096350	Solyc10g080970	Solyc06g050980	Solyc04g081440	Solyc05g018700	Solyc03g083440	Solyc05g053280	Solyc11g065950	Solyc12g099320	Solyc09g010830	Solyc02g072150	Solyc12g044860	Solyc07g062530	Solyc11g007270	Solyc09g075120	Solyc07g041150	Solyc09g005910	Solyc04g056630	Solyc07g053170	Solyc02g067420	Solyc10g018300	Solyc12g008710	Solyc02g071890	Solyc02g067030	Solyc02g082470	Solyc07g017600	Solyc07g020860	Solyc05g008200	Solyc09g014780	Solyc12g013810	Solyc06g069180	Solyc01g106210	Solyc04g015100	Solyc02g023970	Solyc07g056350	Solyc01g095050"	7.50818	0.8	8.77943	2.60087	1
differentially expressed genes at stage 6	TRUE	0.0367436	17	7690	12	0.00156047	0.705882	GO:0140103	GO_uniprot+gprofiler+SGN_tomato	catalytic activity, acting on a glycoprotein	22659	5377	list()	X,X,X,X,X,X,X,X,X,X,X,X	Solyc01g100810,Solyc06g065210,Solyc07g008030,Solyc01g058010,Solyc05g013580,Solyc11g067050,Solyc07g045470,Solyc01g111100,Solyc02g093430,Solyc01g058020,Solyc04g081440,Solyc11g007270	1.43482	0.8	4.09484	131.212	1
differentially expressed genes at stage 6	TRUE	0.0267729	566	7690	226	0.0293888	0.399293	GO:0140640	GO_uniprot+gprofiler+SGN_tomato	catalytic activity, acting on a nucleic acid	22659	185	list()	X,X,X,X,X,X,X,X,X,X,X,X,X,X,X,X,X,X,X,X,X,X,X,X,X,X,X,X,X,X,X,X,X,X,X,X,X,X,X,X,X,X,X,X,X,X,X,X,X,X,X,X,X,X,X,X,X,X,X,X,X,X,X,X,X,X,X,X,X,X,X,X,X,X,X,X,X,X,X,X,X,X,X,X,X,X,X,X,X,X,X,X,X,X,X,X,X,X,X,X,X,X,X,X,X,X,X,X,X,X,X,X,X,X,X,X,X,X,X,X,X,X,X,X,X,X,X,X,X,X,X,X,X,X,X,X,X,X,X,X,X,X,X,X,X,X,X,X,X,X,X,X,X,X,X,X,X,X,X,X,X,X,X,X,X,X,X,X,X,X,X,X,X,X,X,X,X,X,X,X,X,X,X,X,X,X,X,X,X,X,X,X,X,X,X,X,X,X,X,X,X,X,X,X,X,X,X,X,X,X,X,X,X,X,X,X,X,X,X,X,X,X,X,X,X,X	Solyc03g114120,Solyc02g086580,Solyc01g094000,Solyc06g035450,Solyc10g046930,Solyc11g007580,Solyc04g014210,Solyc06g073780,Solyc07g044760,Solyc12g014410,Solyc03g097370,Solyc05g006530,Solyc01g096390,Solyc08g079530,Solyc10g009070,Solyc02g083220,Solyc07g019650,Solyc08g067210,Solyc12g008420,Solyc11g030600,Solyc10g078860,Solyc07g049480,Solyc11g012140,Solyc06g082100,Solyc11g069370,Solyc02g093060,Solyc08g007990,Solyc01g079690,Solyc01g067390,Solyc03g112350,Solyc12g006320,Solyc04g005250,Solyc03g115530,Solyc02g078260,Solyc03g119570,Solyc08g077850,Solyc11g007760,Solyc09g007540,Solyc12g098700,Solyc06g048960,Solyc03g117030,Solyc01g110490,Solyc02g067670,Solyc02g014770,Solyc01g079250,Solyc07g052110,Solyc03g115390,Solyc12g035130,Solyc02g070780,Solyc02g091120,Solyc08g067420,Solyc06g073230,Solyc03g118250,Solyc01g110990,Solyc05g047520,Solyc05g006120,Solyc07g042270,Solyc03g117440,Solyc11g066370,Solyc08g077420,Solyc05g056250,Solyc04g050960,Solyc03g121260,Solyc06g082810,Solyc11g018810,Solyc06g084250,Solyc05g015040,Solyc02g022830,Solyc08g076200,Solyc11g018770,Solyc03g118170,Solyc08g029130,Solyc08g061000,Solyc03g025270,Solyc01g096900,Solyc08g075010,Solyc01g068330,Solyc01g091820,Solyc01g102670,Solyc03g080080,Solyc12g017860,Solyc07g005930,Solyc02g083350,Solyc12g015710,Solyc02g086660,Solyc08g066540,Solyc03g052980,Solyc01g057760,Solyc04g049010,Solyc11g018510,Solyc01g095740,Solyc04g005310,Solyc02g093300,Solyc09g015930,Solyc01g102370,Solyc08g042050,Solyc06g060150,Solyc06g074400,Solyc03g063760,Solyc08g074500,Solyc01g111990,Solyc12g089280,Solyc08g007110,Solyc01g080150,Solyc11g069910,Solyc09g097880,Solyc02g081290,Solyc08g066120,Solyc07g048080,Solyc11g012820,Solyc09g055920,Solyc07g052340,Solyc11g005580,Solyc02g088540,Solyc05g044480,Solyc05g051230,Solyc04g079410,Solyc10g080710,Solyc07g064330,Solyc10g018520,Solyc01g107510,Solyc02g086150,Solyc02g082180,Solyc11g007700,Solyc03g114140,Solyc02g065300,Solyc03g093880,Solyc11g072730,Solyc10g081250,Solyc08g080550,Solyc01g068280,Solyc02g069140,Solyc03g062930,Solyc06g066670,Solyc07g049720,Solyc06g068280,Solyc01g102810,Solyc02g071530,Solyc11g062010,Solyc03g059010,Solyc01g005540,Solyc09g098370,Solyc04g082790,Solyc04g014870,Solyc09g018850,Solyc08g082200,Solyc11g008520,Solyc06g073400,Solyc06g066060,Solyc04g081280,Solyc12g088810,Solyc02g078880,Solyc12g095850,Solyc11g066960,Solyc02g072090,Solyc06g051190,Solyc07g065920,Solyc05g010300,Solyc08g074600,Solyc11g013030,Solyc09g010500,Solyc03g007010,Solyc05g005800,Solyc07g063140,Solyc02g062780,Solyc09g005100,Solyc11g068770,Solyc06g076660,Solyc08g077750,Solyc08g077800,Solyc03g025900,Solyc10g078190,Solyc01g098460,Solyc02g070030,Solyc04g080470,Solyc01g091800,Solyc08g080220,Solyc01g079800,Solyc01g110130,Solyc01g080810,Solyc08g074410,Solyc06g005990,Solyc02g091460,Solyc05g007510,Solyc01g104990,Solyc12g008890,Solyc02g090860,Solyc05g055610,Solyc08g074550,Solyc09g010870,Solyc04g015080,Solyc03g116020,Solyc01g094800,Solyc07g042010,Solyc09g010285,Solyc02g083140,Solyc12g096000,Solyc06g049090,Solyc08g077510,Solyc03g097290,Solyc01g068050,Solyc02g067200,Solyc04g081580,Solyc06g008700,Solyc08g075940,Solyc01g095710,Solyc06g065500,Solyc08g067250,Solyc07g064520,Solyc10g076600,Solyc01g081460,Solyc09g066500,Solyc05g006200,Solyc10g005520,Solyc09g007440,Solyc12g015780,Solyc11g020760,Solyc12g099910,Solyc01g079330,Solyc06g073330,Solyc12g037970,Solyc09g031790,Solyc04g050150,Solyc11g008540,Solyc12g044860,Solyc02g082470	1.57231	0.8	6.68667	6.42243	1
differentially expressed genes at stage 6	TRUE	4.70406e-11	2904	7690	1161	0.150975	0.399793	GO:0140096	GO_uniprot+gprofiler+SGN_tomato	catalytic activity, acting on a protein	22659	75	list()	X,X,X,X,X,X,X,X,X,X,X,X,X,X,X,X,X,X,X,X,X,X,X,X,X,X,X,X,X,X,X,X,X,X,X,X,X,X,X,X,X,X,X,X,X,X,X,X,X,X,X,X,X,X,X,X,X,X,X,X,X,X,X,X,X,X,X,X,X,X,X,X,X,X,X,X,X,X,X,X,X,X,X,X,X,X,X,X,X,X,X,X,X,X,X,X,X,X,X,X,X,X,X,X,X,X,X,X,X,X,X,X,X,X,X,X,X,X,X,X,X,X,X,X,X,X,X,X,X,X,X,X,X,X,X,X,X,X,X,X,X,X,X,X,X,X,X,X,X,X,X,X,X,X,X,X,X,X,X,X,X,X,X,X,X,X,X,X,X,X,X,X,X,X,X,X,X,X,X,X,X,X,X,X,X,X,X,X,X,X,X,X,X,X,X,X,X,X,X,X,X,X,X,X,X,X,X,X,X,X,X,X,X,X,X,X,X,X,X,X,X,X,X,X,X,X,X,X,X,X,X,X,X,X,X,X,X,X,X,X,X,X,X,X,X,X,X,X,X,X,X,X,X,X,X,X,X,X,X,X,X,X,X,X,X,X,X,X,X,X,X,X,X,X,X,X,X,X,X,X,X,X,X,X,X,X,X,X,X,X,X,X,X,X,X,X,X,X,X,X,X,X,X,X,X,X,X,X,X,X,X,X,X,X,X,X,X,X,X,X,X,X,X,X,X,X,X,X,X,X,X,X,X,X,X,X,X,X,X,X,X,X,X,X,X,X,X,X,X,X,X,X,X,X,X,X,X,X,X,X,X,X,X,X,X,X,X,X,X,X,X,X,X,X,X,X,X,X,X,X,X,X,X,X,X,X,X,X,X,X,X,X,X,X,X,X,X,X,X,X,X,X,X,X,X,X,X,X,X,X,X,X,X,X,X,X,X,X,X,X,X,X,X,X,X,X,X,X,X,X,X,X,X,X,X,X,X,X,X,X,X,X,X,X,X,X,X,X,X,X,X,X,X,X,X,X,X,X,X,X,X,X,X,X,X,X,X,X,X,X,X,X,X,X,X,X,X,X,X,X,X,X,X,X,X,X,X,X,X,X,X,X,X,X,X,X,X,X,X,X,X,X,X,X,X,X,X,X,X,X,X,X,X,X,X,X,X,X,X,X,X,X,X,X,X,X,X,X,X,X,X,X,X,X,X,X,X,X,X,X,X,X,X,X,X,X,X,X,X,X,X,X,X,X,X,X,X,X,X,X,X,X,X,X,X,X,X,X,X,X,X,X,X,X,X,X,X,X,X,X,X,X,X,X,X,X,X,X,X,X,X,X,X,X,X,X,X,X,X,X,X,X,X,X,X,X,X,X,X,X,X,X,X,X,X,X,X,X,X,X,X,X,X,X,X,X,X,X,X,X,X,X,X,X,X,X,X,X,X,X,X,X,X,X,X,X,X,X,X,X,X,X,X,X,X,X,X,X,X,X,X,X,X,X,X,X,X,X,X,X,X,X,X,X,X,X,X,X,X,X,X,X,X,X,X,X,X,X,X,X,X,X,X,X,X,X,X,X,X,X,X,X,X,X,X,X,X,X,X,X,X,X,X,X,X,X,X,X,X,X,X,X,X,X,X,X,X,X,X,X,X,X,X,X,X,X,X,X,X,X,X,X,X,X,X,X,X,X,X,X,X,X,X,X,X,X,X,X,X,X,X,X,X,X,X,X,X,X,X,X,X,X,X,X,X,X,X,X,X,X,X,X,X,X,X,X,X,X,X,X,X,X,X,X,X,X,X,X,X,X,X,X,X,X,X,X,X,X,X,X,X,X,X,X,X,X,X,X,X,X,X,X,X,X,X,X,X,X,X,X,X,X,X,X,X,X,X,X,X,X,X,X,X,X,X,X,X,X,X,X,X,X,X,X,X,X,X,X,X,X,X,X,X,X,X,X,X,X,X,X,X,X,X,X,X,X,X,X,X,X,X,X,X,X,X,X,X,X,X,X,X,X,X,X,X,X,X,X,X,X,X,X,X,X,X,X,X,X,X,X,X,X,X,X,X,X,X,X,X,X,X,X,X,X,X,X,X,X,X,X,X,X,X,X,X,X,X,X,X,X,X,X,X,X,X,X,X,X,X,X,X,X,X,X,X,X,X,X,X,X,X,X,X,X,X,X,X,X,X,X,X,X,X,X,X,X,X,X,X,X,X,X,X,X,X,X,X,X,X,X,X,X,X,X,X,X,X,X,X,X,X,X,X,X,X,X,X,X,X,X,X,X,X,X,X,X,X,X,X,X,X,X,X,X,X,X,X,X,X,X,X,X,X,X,X,X,X,X,X,X,X,X,X,X,X,X,X,X,X,X,X,X,X,X,X,X,X,X,X,X,X,X,X,X,X,X,X,X,X,X,X,X,X,X,X,X,X,X,X,X,X,X,X,X,X,X,X,X,X,X,X,X,X,X,X,X,X,X,X,X,X,X,X,X,X,X,X,X,X,X,X,X,X,X,X,X,X,X,X,X,X,X,X,X,X,X,X,X,X,X,X,X,X,X,X,X,X,X,X,X,X,X,X,X,X,X,X,X,X,X,X,X,X,X,X,X,X,X,X,X,X	Solyc04g078460,Solyc12g040680,Solyc07g018140,Solyc01g111730,Solyc03g033340,Solyc10g006870,Solyc09g008020,Solyc02g089550,Solyc07g041970,Solyc09g076000,Solyc05g052980,Solyc07g066660,Solyc02g072540,Solyc01g087970,Solyc11g069960,Solyc06g053710,Solyc03g121440,Solyc03g114310,Solyc03g115720,Solyc03g006970,Solyc07g007160,Solyc01g101240,Solyc02g079590,Solyc03g117690,Solyc07g062970,Solyc08g067310,Solyc05g008390,Solyc02g082060,Solyc06g072610,Solyc01g080240,Solyc02g076690,Solyc06g053620,Solyc05g052270,Solyc01g103970,Solyc01g108340,Solyc04g082250,Solyc04g079120,Solyc09g091580,Solyc01g101100,Solyc12g095910,Solyc04g053080,Solyc03g006070,Solyc08g078670,Solyc12g008400,Solyc03g083420,Solyc02g091470,Solyc04g007640,Solyc07g062040,Solyc08g065610,Solyc03g121880,Solyc02g079640,Solyc08g067960,Solyc11g069590,Solyc04g076990,Solyc08g082590,Solyc02g032940,Solyc07g053760,Solyc01g100810,Solyc04g078540,Solyc04g064590,Solyc02g071190,Solyc04g015130,Solyc11g007590,Solyc03g082500,Solyc01g010480,Solyc01g095700,Solyc05g053230,Solyc01g005340,Solyc04g011430,Solyc01g100040,Solyc09g007280,Solyc09g011750,Solyc10g085310,Solyc09g007110,Solyc04g045600,Solyc03g113100,Solyc05g054700,Solyc04g064940,Solyc06g076040,Solyc08g081940,Solyc05g006050,Solyc01g094840,Solyc07g049560,Solyc11g020280,Solyc01g098760,Solyc07g018190,Solyc05g015610,Solyc01g097770,Solyc06g068980,Solyc10g077070,Solyc01g007860,Solyc02g092940,Solyc01g005030,Solyc11g017300,Solyc06g005500,Solyc01g088050,Solyc12g008500,Solyc08g005970,Solyc06g074220,Solyc08g006460,Solyc11g006040,Solyc02g076910,Solyc12g014350,Solyc06g083760,Solyc05g009680,Solyc07g055560,Solyc02g090390,Solyc02g081970,Solyc01g080020,Solyc02g068300,Solyc06g005000,Solyc03g118850,Solyc09g015670,Solyc06g009390,Solyc04g045630,Solyc09g055570,Solyc05g013150,Solyc10g074890,Solyc04g050170,Solyc03g123860,Solyc05g054860,Solyc09g074570,Solyc02g083570,Solyc11g067080,Solyc04g082900,Solyc07g066260,Solyc01g106500,Solyc01g104050,Solyc05g013160,Solyc04g081590,Solyc10g008400,Solyc02g083290,Solyc08g067100,Solyc01g009300,Solyc02g078460,Solyc07g054080,Solyc02g076660,Solyc10g081420,Solyc01g101010,Solyc09g015830,Solyc01g087810,Solyc08g076060,Solyc01g111950,Solyc04g082600,Solyc09g008790,Solyc07g055130,Solyc07g056580,Solyc04g007500,Solyc11g011440,Solyc08g079740,Solyc07g056410,Solyc06g069190,Solyc06g065380,Solyc09g057680,Solyc04g080960,Solyc02g071260,Solyc01g087490,Solyc01g065700,Solyc07g053960,Solyc06g073860,Solyc05g056550,Solyc02g081040,Solyc08g008130,Solyc01g105310,Solyc06g071560,Solyc05g052690,Solyc05g014230,Solyc08g061560,Solyc09g025270,Solyc08g078320,Solyc09g075440,Solyc01g006880,Solyc02g072520,Solyc05g053930,Solyc04g078470,Solyc01g087800,Solyc04g072020,Solyc08g079460,Solyc09g013120,Solyc04g080030,Solyc08g081980,Solyc01g079810,Solyc10g074980,Solyc01g067460,Solyc10g079560,Solyc09g008010,Solyc06g065210,Solyc07g055200,Solyc01g050040,Solyc08g007120,Solyc07g051850,Solyc09g007510,Solyc12g013800,Solyc04g049140,Solyc04g007400,Solyc11g072910,Solyc09g011930,Solyc04g014690,Solyc10g081910,Solyc02g014520,Solyc11g017270,Solyc07g005530,Solyc08g005010,Solyc02g091860,Solyc02g089090,Solyc04g008110,Solyc09g090660,Solyc05g054080,Solyc10g012170,Solyc02g083900,Solyc04g011900,Solyc01g098740,Solyc12g100290,Solyc06g074080,Solyc09g072620,Solyc09g065720,Solyc11g007760,Solyc02g071880,Solyc06g053730,Solyc02g079960,Solyc10g049270,Solyc09g007530,Solyc06g076430,Solyc01g098400,Solyc05g009990,Solyc08g062970,Solyc02g087830,Solyc07g043660,Solyc02g081550,Solyc11g045610,Solyc04g081810,Solyc05g013300,Solyc02g071860,Solyc03g113700,Solyc02g089790,Solyc06g082610,Solyc07g056270,Solyc08g082980,Solyc06g068920,Solyc02g093410,Solyc02g068280,Solyc08g081000,Solyc10g085130,Solyc11g067020,Solyc01g103980,Solyc01g008370,Solyc08g014450,Solyc07g056400,Solyc09g083120,Solyc07g051890,Solyc01g087430,Solyc02g082490,Solyc07g008030,Solyc06g061000,Solyc01g103850,Solyc06g008490,Solyc12g088820,Solyc09g007750,Solyc12g089000,Solyc08g066420,Solyc10g084930,Solyc11g044940,Solyc03g096670,Solyc03g118530,Solyc04g054190,Solyc03g114640,Solyc09g007080,Solyc07g064590,Solyc02g089230,Solyc05g005140,Solyc05g005200,Solyc02g071810,Solyc04g078700,Solyc03g118890,Solyc09g018060,Solyc05g016230,Solyc09g090810,Solyc02g084710,Solyc01g079750,Solyc02g062970,Solyc06g051760,Solyc03g111730,Solyc01g090260,Solyc01g104530,Solyc02g093980,Solyc02g080880,Solyc01g067440,Solyc01g100520,Solyc09g082760,Solyc12g097030,Solyc03g115700,Solyc06g007510,Solyc06g066810,Solyc07g042500,Solyc08g081310,Solyc03g097920,Solyc04g079900,Solyc12g010450,Solyc08g062700,Solyc11g072710,Solyc10g083150,Solyc02g092710,Solyc03g113350,Solyc01g103430,Solyc03g121820,Solyc04g056590,Solyc03g093460,Solyc11g016990,Solyc04g078110,Solyc02g072470,Solyc07g066620,Solyc11g017040,Solyc08g067090,Solyc03g118570,Solyc02g068580,Solyc12g088760,Solyc12g008630,Solyc11g006180,Solyc10g008280,Solyc02g091190,Solyc10g009410,Solyc04g071120,Solyc02g067780,Solyc12g005870,Solyc05g014760,Solyc08g074560,Solyc07g005440,Solyc01g110110,Solyc03g119780,Solyc04g072380,Solyc06g054540,Solyc01g094660,Solyc01g080540,Solyc12g099160,Solyc06g076100,Solyc11g067070,Solyc01g108280,Solyc12g096710,Solyc04g015680,Solyc10g007000,Solyc07g051920,Solyc05g009530,Solyc04g077010,Solyc03g112580,Solyc11g007830,Solyc01g009000,Solyc08g068870,Solyc09g092460,Solyc05g015070,Solyc07g062170,Solyc12g089160,Solyc10g008490,Solyc01g059870,Solyc12g062250,Solyc02g021590,Solyc06g074070,Solyc05g010650,Solyc08g005150,Solyc03g058400,Solyc05g053410,Solyc06g083030,Solyc06g048620,Solyc12g095830,Solyc01g094940,Solyc12g009570,Solyc05g013750,Solyc01g108840,Solyc01g091920,Solyc03g025270,Solyc06g073390,Solyc07g053910,Solyc10g045270,Solyc04g057930,Solyc01g094020,Solyc01g068360,Solyc12g055910,Solyc02g091950,Solyc01g006190,Solyc11g069400,Solyc03g013310,Solyc06g068910,Solyc04g081740,Solyc04g011620,Solyc07g006770,Solyc10g084760,Solyc06g036080,Solyc07g008880,Solyc01g096040,Solyc01g091070,Solyc09g082800,Solyc09g018280,Solyc09g005860,Solyc01g009990,Solyc06g068550,Solyc10g076270,Solyc05g055070,Solyc02g089290,Solyc04g054490,Solyc02g071250,Solyc08g008220,Solyc06g071410,Solyc02g091410,Solyc03g007200,Solyc07g064950,Solyc01g073650,Solyc05g055740,Solyc12g019570,Solyc10g044670,Solyc11g040180,Solyc01g007130,Solyc06g007440,Solyc09g057660,Solyc03g094160,Solyc05g009890,Solyc06g083150,Solyc10g054050,Solyc07g064820,Solyc01g105670,Solyc01g094680,Solyc09g061380,Solyc12g009010,Solyc04g054650,Solyc02g084660,Solyc01g057210,Solyc05g006870,Solyc04g079400,Solyc11g013520,Solyc03g112310,Solyc06g060290,Solyc12g094680,Solyc06g050230,Solyc06g074700,Solyc09g014440,Solyc09g091400,Solyc04g079690,Solyc09g011330,Solyc07g065710,Solyc11g018610,Solyc01g107750,Solyc06g082480,Solyc09g013090,Solyc08g076490,Solyc02g005290,Solyc05g056300,Solyc07g006790,Solyc09g098290,Solyc07g066030,Solyc10g005770,Solyc03g111670,Solyc05g041420,Solyc05g009540,Solyc09g010850,Solyc12g027850,Solyc10g054910,Solyc03g118350,Solyc03g119690,Solyc03g124050,Solyc05g047550,Solyc03g110940,Solyc06g071120,Solyc02g079580,Solyc10g085120,Solyc03g006470,Solyc01g109950,Solyc05g053010,Solyc09g091990,Solyc03g097690,Solyc03g115710,Solyc02g089970,Solyc12g088650,Solyc05g013310,Solyc07g032480,Solyc06g060130,Solyc02g071820,Solyc03g117970,Solyc10g005300,Solyc06g068160,Solyc09g009750,Solyc01g008130,Solyc10g086600,Solyc06g050270,Solyc05g015150,Solyc02g068060,Solyc09g083090,Solyc06g071210,Solyc02g021660,Solyc07g005950,Solyc01g087820,Solyc10g038000,Solyc09g011040,Solyc08g081210,Solyc12g089020,Solyc11g005700,Solyc12g007200,Solyc04g076190,Solyc12g013840,Solyc12g095860,Solyc06g083190,Solyc07g053220,Solyc02g069080,Solyc01g111880,Solyc01g079340,Solyc06g072340,Solyc03g078520,Solyc04g078870,Solyc04g014400,Solyc05g047570,Solyc06g034160,Solyc04g079780,Solyc08g080080,Solyc09g008330,Solyc04g007600,Solyc08g079760,Solyc02g064750,Solyc02g090970,Solyc05g054540,Solyc02g093360,Solyc09g089610,Solyc02g070440,Solyc06g082170,Solyc03g120130,Solyc10g080570,Solyc06g030540,Solyc07g061780,Solyc11g044460,Solyc02g083420,Solyc05g054230,Solyc08g076960,Solyc01g097140,Solyc11g013880,Solyc08g076050,Solyc01g100970,Solyc09g083100,Solyc12g013820,Solyc01g094150,Solyc01g111400,Solyc03g025360,Solyc05g008310,Solyc01g097610,Solyc01g103940,Solyc02g093970,Solyc08g069180,Solyc01g066830,Solyc10g086565,Solyc08g081300,Solyc10g080810,Solyc02g072310,Solyc05g054240,Solyc03g115920,Solyc12g100310,Solyc06g069360,Solyc06g083260,Solyc03g120760,Solyc08g077780,Solyc06g070980,Solyc05g007140,Solyc08g076390,Solyc04g079930,Solyc12g099250,Solyc10g084770,Solyc05g016310,Solyc08g077560,Solyc03g123740,Solyc12g099530,Solyc07g008400,Solyc02g081050,Solyc05g012790,Solyc04g012160,Solyc03g112730,Solyc03g112600,Solyc01g080520,Solyc05g056200,Solyc03g111830,Solyc01g058010,Solyc03g044370,Solyc05g051230,Solyc05g013580,Solyc07g055640,Solyc02g065050,Solyc06g053630,Solyc02g021670,Solyc12g008620,Solyc02g076710,Solyc01g103240,Solyc06g073630,Solyc01g087780,Solyc09g091830,Solyc09g014890,Solyc02g079570,Solyc03g063650,Solyc04g012170,Solyc07g005960,Solyc01g087030,Solyc02g081500,Solyc07g064330,Solyc05g052350,Solyc05g009150,Solyc05g054130,Solyc03g082450,Solyc07g007980,Solyc11g011020,Solyc06g083690,Solyc03g112140,Solyc03g082470,Solyc05g050240,Solyc07g049180,Solyc08g077790,Solyc12g063050,Solyc08g005470,Solyc02g078790,Solyc08g005240,Solyc06g005520,Solyc01g087060,Solyc06g054490,Solyc01g034020,Solyc02g090990,Solyc03g005960,Solyc08g080500,Solyc09g042260,Solyc09g010180,Solyc07g066650,Solyc03g120110,Solyc01g007960,Solyc01g010780,Solyc02g078140,Solyc08g061890,Solyc11g045670,Solyc07g066230,Solyc06g076400,Solyc01g096170,Solyc12g005030,Solyc07g042680,Solyc06g071810,Solyc09g008600,Solyc07g056170,Solyc05g013290,Solyc11g030550,Solyc11g067050,Solyc06g082190,Solyc02g068480,Solyc06g062920,Solyc12g088670,Solyc05g015520,Solyc07g063950,Solyc04g080170,Solyc04g056340,Solyc10g076550,Solyc01g056690,Solyc04g007330,Solyc10g049210,Solyc11g005630,Solyc05g009050,Solyc10g011740,Solyc07g055810,Solyc09g075920,Solyc12g062290,Solyc02g086910,Solyc12g041980,Solyc09g030450,Solyc06g061020,Solyc12g099310,Solyc03g007330,Solyc12g099800,Solyc03g007470,Solyc07g017230,Solyc05g018300,Solyc07g065130,Solyc11g072660,Solyc03g059070,Solyc04g049160,Solyc05g051240,Solyc01g067510,Solyc09g074420,Solyc07g056630,Solyc03g096870,Solyc06g054580,Solyc04g028560,Solyc08g075910,Solyc08g065350,Solyc03g080060,Solyc02g069140,Solyc04g015600,Solyc11g011880,Solyc02g089870,Solyc01g067020,Solyc06g062820,Solyc07g063190,Solyc12g008640,Solyc03g026150,Solyc08g082680,Solyc07g045480,Solyc09g010190,Solyc07g053790,Solyc07g055690,Solyc08g061250,Solyc04g054140,Solyc07g005460,Solyc12g098570,Solyc02g077040,Solyc10g009010,Solyc05g009100,Solyc02g084760,Solyc01g098980,Solyc01g010660,Solyc12g044840,Solyc03g083330,Solyc10g085450,Solyc09g055260,Solyc03g081260,Solyc03g064010,Solyc03g006130,Solyc10g074930,Solyc02g071870,Solyc10g080510,Solyc03g118070,Solyc08g077830,Solyc02g090980,Solyc03g117110,Solyc01g102700,Solyc05g008860,Solyc12g098960,Solyc01g098710,Solyc05g053210,Solyc08g005140,Solyc02g071800,Solyc02g087640,Solyc11g013240,Solyc09g083070,Solyc05g047600,Solyc09g075910,Solyc08g062670,Solyc04g008100,Solyc06g010000,Solyc02g065590,Solyc03g026080,Solyc12g019410,Solyc11g069940,Solyc07g055860,Solyc12g055990,Solyc03g044160,Solyc03g123780,Solyc06g064660,Solyc03g097990,Solyc05g016410,Solyc12g008990,Solyc05g012130,Solyc03g098400,Solyc02g089310,Solyc06g069450,Solyc02g068660,Solyc12g026400,Solyc07g065630,Solyc01g098770,Solyc05g005670,Solyc07g054300,Solyc01g068270,Solyc01g080010,Solyc01g079450,Solyc12g009310,Solyc12g088750,Solyc05g021100,Solyc12g099830,Solyc01g067360,Solyc12g049360,Solyc01g110100,Solyc06g043250,Solyc03g121050,Solyc06g011570,Solyc03g007920,Solyc04g051510,Solyc02g031790,Solyc04g009990,Solyc05g051050,Solyc02g078750,Solyc10g083470,Solyc12g019060,Solyc01g108070,Solyc02g091720,Solyc09g075720,Solyc03g118840,Solyc07g045470,Solyc04g076480,Solyc07g066420,Solyc09g018730,Solyc02g021220,Solyc08g083040,Solyc06g073160,Solyc11g005660,Solyc08g082320,Solyc01g096200,Solyc05g013670,Solyc12g099600,Solyc05g007050,Solyc04g076620,Solyc04g012030,Solyc03g083590,Solyc02g067530,Solyc03g113390,Solyc03g025550,Solyc10g084100,Solyc07g051860,Solyc11g062400,Solyc12g009190,Solyc04g082340,Solyc09g018450,Solyc01g100730,Solyc01g098350,Solyc08g079620,Solyc04g072230,Solyc01g111100,Solyc09g009090,Solyc04g011610,Solyc10g038190,Solyc06g069400,Solyc02g078550,Solyc02g082250,Solyc03g114160,Solyc07g064800,Solyc05g006830,Solyc02g067360,Solyc10g049710,Solyc02g090020,Solyc01g095120,Solyc01g060280,Solyc10g074810,Solyc04g009170,Solyc12g040390,Solyc01g111450,Solyc04g007710,Solyc10g007140,Solyc09g008700,Solyc11g042990,Solyc10g044740,Solyc01g005950,Solyc12g006880,Solyc02g065790,Solyc02g065070,Solyc04g081320,Solyc05g055790,Solyc02g072330,Solyc04g054200,Solyc05g056500,Solyc02g094390,Solyc05g006770,Solyc02g093430,Solyc10g012430,Solyc02g062780,Solyc03g005970,Solyc02g090180,Solyc03g082690,Solyc01g087790,Solyc08g077990,Solyc09g090060,Solyc06g067960,Solyc09g018230,Solyc11g012050,Solyc08g006320,Solyc09g082050,Solyc04g049630,Solyc05g056370,Solyc06g068990,Solyc01g010710,Solyc03g025980,Solyc11g008580,Solyc04g058110,Solyc06g083220,Solyc04g076040,Solyc09g082470,Solyc01g007120,Solyc01g107650,Solyc07g055870,Solyc07g064610,Solyc02g082200,Solyc11g019930,Solyc07g009150,Solyc05g010400,Solyc12g055720,Solyc03g112720,Solyc04g051410,Solyc01g006040,Solyc01g106770,Solyc04g015460,Solyc10g005640,Solyc01g096020,Solyc04g028580,Solyc04g008650,Solyc09g083060,Solyc04g010120,Solyc02g081670,Solyc09g075040,Solyc09g015820,Solyc02g061800,Solyc03g082860,Solyc09g066460,Solyc03g033360,Solyc05g051640,Solyc06g009110,Solyc12g021280,Solyc03g095450,Solyc03g111340,Solyc06g051980,Solyc06g075030,Solyc02g086960,Solyc01g108020,Solyc01g080880,Solyc01g058020,Solyc03g006110,Solyc12g007280,Solyc02g068050,Solyc10g009020,Solyc03g007050,Solyc06g067990,Solyc10g078390,Solyc02g081470,Solyc07g051880,Solyc03g005130,Solyc04g005050,Solyc01g091280,Solyc04g077270,Solyc11g017280,Solyc08g075750,Solyc02g069880,Solyc07g045310,Solyc05g010530,Solyc11g006320,Solyc09g007640,Solyc11g071820,Solyc06g063360,Solyc12g010040,Solyc03g033720,Solyc05g009070,Solyc02g030130,Solyc04g007610,Solyc05g023680,Solyc09g008430,Solyc05g011820,Solyc04g082120,Solyc07g026960,Solyc05g008930,Solyc10g076760,Solyc02g089750,Solyc12g056490,Solyc12g062870,Solyc01g099310,Solyc05g025820,Solyc10g049360,Solyc05g010050,Solyc01g008840,Solyc01g103350,Solyc10g051270,Solyc12g100000,Solyc02g078480,Solyc11g005090,Solyc08g068860,Solyc01g102990,Solyc07g007110,Solyc07g062570,Solyc06g065680,Solyc03g006820,Solyc11g071680,Solyc03g083250,Solyc05g056450,Solyc11g013440,Solyc11g066620,Solyc09g098420,Solyc09g010780,Solyc12g008540,Solyc08g081490,Solyc03g031670,Solyc05g054960,Solyc02g083670,Solyc08g014570,Solyc06g066760,Solyc12g005950,Solyc03g078390,Solyc08g006090,Solyc03g113450,Solyc03g008010,Solyc12g088940,Solyc09g066080,Solyc10g009420,Solyc10g039280,Solyc05g023760,Solyc09g008640,Solyc10g085680,Solyc01g106055,Solyc01g109080,Solyc04g071870,Solyc12g062280,Solyc05g013320,Solyc01g079530,Solyc01g110530,Solyc08g077090,Solyc11g072460,Solyc06g051540,Solyc03g034020,Solyc01g091340,Solyc01g067640,Solyc07g055320,Solyc11g017250,Solyc01g059860,Solyc05g056160,Solyc10g045390,Solyc11g007250,Solyc04g049450,Solyc03g078380,Solyc10g006960,Solyc10g006710,Solyc09g007730,Solyc10g081610,Solyc09g091840,Solyc11g008850,Solyc04g026200,Solyc04g007880,Solyc04g077000,Solyc04g009510,Solyc10g007500,Solyc01g098410,Solyc05g055630,Solyc03g114680,Solyc08g022070,Solyc06g005800,Solyc11g067090,Solyc09g098340,Solyc02g086270,Solyc11g011420,Solyc02g083150,Solyc04g079970,Solyc03g114790,Solyc03g083580,Solyc01g028830,Solyc06g084480,Solyc01g060080,Solyc12g089090,Solyc02g068390,Solyc12g008760,Solyc06g068450,Solyc02g078640,Solyc12g014070,Solyc02g088820,Solyc04g008860,Solyc07g017400,Solyc02g085690,Solyc03g114210,Solyc07g053180,Solyc01g080400,Solyc01g008280,Solyc01g111870,Solyc06g065320,Solyc11g071870,Solyc06g071270,Solyc08g007910,Solyc07g008460,Solyc05g051780,Solyc05g052580,Solyc07g005450,Solyc03g059250,Solyc06g007320,Solyc01g107980,Solyc04g078680,Solyc03g093450,Solyc10g078180,Solyc03g115610,Solyc09g083210,Solyc04g009910,Solyc02g021440,Solyc03g025500,Solyc01g008140,Solyc03g097630,Solyc08g066310,Solyc04g081920,Solyc07g065860,Solyc03g043660,Solyc10g080390,Solyc09g072890,Solyc07g063770,Solyc05g007800,Solyc11g042430,Solyc01g109590,Solyc03g025450,Solyc10g086550,Solyc06g072270,Solyc06g050300,Solyc04g049720,Solyc01g009120,Solyc11g006000,Solyc04g076430,Solyc03g083410,Solyc01g010030,Solyc01g111360,Solyc06g068380,Solyc04g050520,Solyc03g119730,Solyc06g075550,Solyc04g082620,Solyc08g081370,Solyc05g005630,Solyc06g073880,Solyc02g084920,Solyc01g068390,Solyc12g006540,Solyc06g062950,Solyc01g111530,Solyc08g083300,Solyc01g094960,Solyc01g112280,Solyc08g080830,Solyc05g052520,Solyc02g079300,Solyc08g066180,Solyc05g050680,Solyc06g008320,Solyc10g037980,Solyc04g080730,Solyc11g071920,Solyc06g048520,Solyc02g069100,Solyc01g009610,Solyc10g081160,Solyc02g092750,Solyc04g082500,Solyc02g069180,Solyc02g091840,Solyc01g079720,Solyc07g040940,Solyc12g089030,Solyc07g007140,Solyc10g077030,Solyc08g082180,Solyc07g007020,Solyc05g005070,Solyc01g099110,Solyc02g069780,Solyc10g024320,Solyc01g008440,Solyc08g081750,Solyc06g072570,Solyc12g100060,Solyc08g066210,Solyc02g087460,Solyc01g068590,Solyc08g081270,Solyc01g096350,Solyc04g081440,Solyc05g018700,Solyc05g053280,Solyc11g065950,Solyc12g099320,Solyc09g010830,Solyc11g007270,Solyc04g056630,Solyc07g053170,Solyc02g067420,Solyc12g008710,Solyc02g067030,Solyc02g082470,Solyc09g014780,Solyc12g013810,Solyc06g069180,Solyc07g056350,Solyc01g095050	10.3275	0.8	7.89575	3.77859	1
differentially expressed genes at stage 6	TRUE	0.00236544	321	7690	142	0.0184655	0.442368	GO:0140097	GO_uniprot+gprofiler+SGN_tomato	catalytic activity, acting on DNA	22659	885	list()	X,X,X,X,X,X,X,X,X,X,X,X,X,X,X,X,X,X,X,X,X,X,X,X,X,X,X,X,X,X,X,X,X,X,X,X,X,X,X,X,X,X,X,X,X,X,X,X,X,X,X,X,X,X,X,X,X,X,X,X,X,X,X,X,X,X,X,X,X,X,X,X,X,X,X,X,X,X,X,X,X,X,X,X,X,X,X,X,X,X,X,X,X,X,X,X,X,X,X,X,X,X,X,X,X,X,X,X,X,X,X,X,X,X,X,X,X,X,X,X,X,X,X,X,X,X,X,X,X,X,X,X,X,X,X,X,X,X,X,X,X,X	Solyc06g035450,Solyc11g007580,Solyc04g014210,Solyc06g073780,Solyc07g044760,Solyc09g097820,Solyc03g025890,Solyc03g097370,Solyc02g082120,Solyc08g079530,Solyc10g009070,Solyc07g066320,Solyc04g007510,Solyc08g067210,Solyc08g074270,Solyc11g030600,Solyc11g069370,Solyc01g079690,Solyc01g067390,Solyc03g112350,Solyc09g090870,Solyc12g006320,Solyc04g005250,Solyc09g011930,Solyc12g021230,Solyc03g115530,Solyc06g054020,Solyc01g091350,Solyc03g121120,Solyc12g098700,Solyc06g048960,Solyc02g067670,Solyc02g014770,Solyc01g079250,Solyc02g078910,Solyc03g115390,Solyc07g005880,Solyc12g035130,Solyc02g070780,Solyc02g091120,Solyc01g006710,Solyc10g005510,Solyc01g110990,Solyc05g047520,Solyc05g006120,Solyc12g010050,Solyc03g117440,Solyc11g066370,Solyc08g077420,Solyc04g050960,Solyc01g068480,Solyc02g022830,Solyc08g076200,Solyc12g089010,Solyc08g029130,Solyc08g061000,Solyc01g096900,Solyc01g068330,Solyc01g091820,Solyc04g079990,Solyc01g102670,Solyc11g040180,Solyc12g017860,Solyc01g006970,Solyc03g052980,Solyc01g057760,Solyc11g018510,Solyc01g095740,Solyc02g093300,Solyc09g015930,Solyc01g102370,Solyc08g042050,Solyc06g060150,Solyc03g063760,Solyc08g074500,Solyc07g055900,Solyc08g007110,Solyc09g097880,Solyc02g081290,Solyc03g124010,Solyc11g012820,Solyc01g104640,Solyc07g064330,Solyc01g107510,Solyc02g082180,Solyc10g081250,Solyc08g080550,Solyc01g068280,Solyc03g062930,Solyc06g066670,Solyc08g007330,Solyc07g049720,Solyc01g088380,Solyc06g068280,Solyc01g102810,Solyc02g071530,Solyc11g062010,Solyc09g098370,Solyc04g082790,Solyc09g018850,Solyc09g098230,Solyc06g073400,Solyc06g066060,Solyc01g103690,Solyc02g078880,Solyc02g072090,Solyc08g074600,Solyc03g007010,Solyc10g079250,Solyc02g062780,Solyc01g014490,Solyc09g005100,Solyc06g076660,Solyc08g077800,Solyc03g025900,Solyc10g005210,Solyc10g078190,Solyc04g080470,Solyc11g045180,Solyc01g110130,Solyc12g017700,Solyc06g005990,Solyc04g015080,Solyc01g094800,Solyc09g010285,Solyc12g096000,Solyc04g081580,Solyc09g018690,Solyc08g066700,Solyc01g095710,Solyc08g067250,Solyc07g064520,Solyc10g076910,Solyc09g066500,Solyc09g007440,Solyc11g020760,Solyc12g099910,Solyc01g079330,Solyc02g081420,Solyc09g007210,Solyc09g031790,Solyc12g044860	2.62609	0.8	6.26733	23.2469	1
differentially expressed genes at stage 6	TRUE	3.55365e-05	1023	7690	421	0.0547464	0.411535	GO:1902494	GO_uniprot+gprofiler+SGN_tomato	catalytic complex	22659	187	list()	X,X,X,X,X,X,X,X,X,X,X,X,X,X,X,X,X,X,X,X,X,X,X,X,X,X,X,X,X,X,X,X,X,X,X,X,X,X,X,X,X,X,X,X,X,X,X,X,X,X,X,X,X,X,X,X,X,X,X,X,X,X,X,X,X,X,X,X,X,X,X,X,X,X,X,X,X,X,X,X,X,X,X,X,X,X,X,X,X,X,X,X,X,X,X,X,X,X,X,X,X,X,X,X,X,X,X,X,X,X,X,X,X,X,X,X,X,X,X,X,X,X,X,X,X,X,X,X,X,X,X,X,X,X,X,X,X,X,X,X,X,X,X,X,X,X,X,X,X,X,X,X,X,X,X,X,X,X,X,X,X,X,X,X,X,X,X,X,X,X,X,X,X,X,X,X,X,X,X,X,X,X,X,X,X,X,X,X,X,X,X,X,X,X,X,X,X,X,X,X,X,X,X,X,X,X,X,X,X,X,X,X,X,X,X,X,X,X,X,X,X,X,X,X,X,X,X,X,X,X,X,X,X,X,X,X,X,X,X,X,X,X,X,X,X,X,X,X,X,X,X,X,X,X,X,X,X,X,X,X,X,X,X,X,X,X,X,X,X,X,X,X,X,X,X,X,X,X,X,X,X,X,X,X,X,X,X,X,X,X,X,X,X,X,X,X,X,X,X,X,X,X,X,X,X,X,X,X,X,X,X,X,X,X,X,X,X,X,X,X,X,X,X,X,X,X,X,X,X,X,X,X,X,X,X,X,X,X,X,X,X,X,X,X,X,X,X,X,X,X,X,X,X,X,X,X,X,X,X,X,X,X,X,X,X,X,X,X,X,X,X,X,X,X,X,X,X,X,X,X,X,X,X,X,X,X,X,X,X,X,X,X,X,X,X,X,X,X,X,X,X,X,X,X,X,X,X,X,X,X,X,X,X,X,X,X,X,X,X,X,X	Solyc05g007780,Solyc08g065220,Solyc07g066660,Solyc08g076450,Solyc09g064500,Solyc04g063380,Solyc03g115630,Solyc02g085350,Solyc07g008250,Solyc01g108030,Solyc11g009050,Solyc03g025710,Solyc03g114500,Solyc08g066730,Solyc05g005160,Solyc06g075390,Solyc04g074980,Solyc05g006050,Solyc03g119010,Solyc06g067920,Solyc01g096390,Solyc04g039670,Solyc09g083390,Solyc05g056210,Solyc06g005000,Solyc02g083220,Solyc06g084060,Solyc02g081960,Solyc07g053190,Solyc05g051680,Solyc03g113540,Solyc05g006540,Solyc04g064670,Solyc10g009160,Solyc12g008420,Solyc08g005310,Solyc05g014970,Solyc10g078860,Solyc01g022750,Solyc08g061820,Solyc11g069370,Solyc12g010900,Solyc07g005970,Solyc01g087720,Solyc06g071560,Solyc07g061940,Solyc01g006880,Solyc04g078470,Solyc04g063350,Solyc01g096130,Solyc01g100540,Solyc04g049140,Solyc03g020020,Solyc09g090660,Solyc02g078260,Solyc03g117420,Solyc02g083900,Solyc02g078610,Solyc06g063010,Solyc11g071790,Solyc04g080700,Solyc12g013920,Solyc01g087040,Solyc11g045610,Solyc07g055120,Solyc02g089790,Solyc11g012740,Solyc08g081000,Solyc06g069530,Solyc01g008370,Solyc04g012060,Solyc07g044860,Solyc03g005310,Solyc09g064660,Solyc01g087430,Solyc06g008490,Solyc12g089000,Solyc08g067020,Solyc02g086440,Solyc10g083920,Solyc01g109620,Solyc06g072980,Solyc05g016230,Solyc12g044240,Solyc06g005600,Solyc04g078490,Solyc04g011350,Solyc01g095370,Solyc08g081310,Solyc08g067190,Solyc01g110990,Solyc01g095800,Solyc08g062700,Solyc03g097680,Solyc06g076390,Solyc12g009560,Solyc05g053300,Solyc03g118570,Solyc01g079350,Solyc10g008280,Solyc03g119780,Solyc11g068400,Solyc02g067570,Solyc12g099970,Solyc02g093490,Solyc03g061600,Solyc01g068480,Solyc06g065490,Solyc11g008480,Solyc08g005150,Solyc06g073390,Solyc07g053910,Solyc10g024470,Solyc03g096250,Solyc10g084760,Solyc05g018600,Solyc07g008880,Solyc10g079190,Solyc10g051350,Solyc07g005930,Solyc07g032090,Solyc09g083000,Solyc06g048920,Solyc02g083350,Solyc06g054080,Solyc11g013520,Solyc02g084620,Solyc05g052620,Solyc12g006630,Solyc04g017710,Solyc07g049590,Solyc01g109110,Solyc07g006790,Solyc01g104560,Solyc07g008750,Solyc02g093300,Solyc06g059880,Solyc03g006470,Solyc03g097690,Solyc03g122020,Solyc08g068290,Solyc12g088650,Solyc07g032480,Solyc02g094540,Solyc02g032300,Solyc02g083310,Solyc06g068160,Solyc06g072320,Solyc09g074520,Solyc08g078600,Solyc07g005950,Solyc08g074370,Solyc07g064090,Solyc10g024410,Solyc02g087240,Solyc04g078050,Solyc12g095860,Solyc11g007800,Solyc11g012840,Solyc06g034160,Solyc06g007480,Solyc04g079780,Solyc08g080080,Solyc01g094540,Solyc10g081100,Solyc04g076580,Solyc06g062900,Solyc03g098250,Solyc11g069910,Solyc10g005900,Solyc02g081290,Solyc04g077290,Solyc08g077200,Solyc04g008980,Solyc06g082660,Solyc03g044220,Solyc05g012400,Solyc03g115920,Solyc01g007910,Solyc01g028900,Solyc06g069360,Solyc01g111700,Solyc06g083260,Solyc11g012150,Solyc08g076390,Solyc04g079930,Solyc07g052340,Solyc07g047680,Solyc07g007210,Solyc06g071180,Solyc01g067280,Solyc09g075130,Solyc06g059840,Solyc02g067820,Solyc03g098220,Solyc05g056480,Solyc06g048460,Solyc07g005430,Solyc06g073630,Solyc09g091830,Solyc03g033600,Solyc04g012170,Solyc10g018520,Solyc05g053650,Solyc05g049950,Solyc09g089660,Solyc02g078790,Solyc01g005110,Solyc07g066650,Solyc09g091170,Solyc03g123730,Solyc01g005300,Solyc07g007360,Solyc03g114140,Solyc07g006240,Solyc07g056330,Solyc12g037980,Solyc11g030550,Solyc07g053660,Solyc11g072730,Solyc02g068100,Solyc10g081250,Solyc11g069290,Solyc12g041980,Solyc09g090120,Solyc06g072580,Solyc03g096870,Solyc08g065350,Solyc06g065690,Solyc01g088150,Solyc09g010190,Solyc04g008490,Solyc05g013040,Solyc06g083790,Solyc12g096470,Solyc10g085600,Solyc01g010820,Solyc10g009010,Solyc06g075810,Solyc04g054410,Solyc02g084020,Solyc01g079210,Solyc02g086880,Solyc03g118070,Solyc01g102810,Solyc03g117110,Solyc12g006920,Solyc09g065830,Solyc05g012100,Solyc02g070390,Solyc03g097010,Solyc09g014500,Solyc01g007140,Solyc05g046390,Solyc11g007810,Solyc06g064660,Solyc03g007660,Solyc03g097980,Solyc04g014870,Solyc06g065700,Solyc08g082920,Solyc01g087910,Solyc08g082200,Solyc09g008780,Solyc01g110100,Solyc05g047420,Solyc09g072970,Solyc03g007850,Solyc08g060810,Solyc01g111890,Solyc05g024160,Solyc08g014480,Solyc11g062220,Solyc02g072090,Solyc06g051190,Solyc04g054700,Solyc01g098350,Solyc03g044330,Solyc05g055260,Solyc01g087900,Solyc07g064800,Solyc01g111450,Solyc05g010300,Solyc12g056080,Solyc08g061220,Solyc11g013030,Solyc03g121010,Solyc09g064450,Solyc09g010500,Solyc03g025570,Solyc03g059100,Solyc03g005970,Solyc02g078440,Solyc04g045530,Solyc02g064710,Solyc01g099290,Solyc01g111860,Solyc11g008580,Solyc04g076040,Solyc02g078580,Solyc06g005790,Solyc08g080220,Solyc07g064630,Solyc01g109410,Solyc01g106090,Solyc02g081670,Solyc03g082860,Solyc04g011380,Solyc03g082420,Solyc02g087360,Solyc02g084000,Solyc01g005830,Solyc05g007510,Solyc01g088240,Solyc04g016370,Solyc01g066590,Solyc03g033720,Solyc07g061920,Solyc12g008890,Solyc02g090860,Solyc03g096260,Solyc01g006000,Solyc01g096950,Solyc07g045370,Solyc12g056490,Solyc01g099310,Solyc10g049360,Solyc01g103350,Solyc09g082940,Solyc02g036380,Solyc02g078480,Solyc02g090160,Solyc11g005090,Solyc11g005880,Solyc12g055855,Solyc06g065680,Solyc01g067100,Solyc09g010870,Solyc10g085550,Solyc02g067980,Solyc08g006090,Solyc09g066080,Solyc09g011370,Solyc03g096790,Solyc03g061590,Solyc04g045620,Solyc07g007810,Solyc12g096000,Solyc02g068650,Solyc10g005800,Solyc09g008400,Solyc01g073750,Solyc01g067640,Solyc10g079880,Solyc09g013080,Solyc05g056160,Solyc02g081660,Solyc10g045390,Solyc04g082580,Solyc06g008700,Solyc11g072810,Solyc08g066700,Solyc08g075940,Solyc04g077000,Solyc07g056260,Solyc02g079950,Solyc11g067090,Solyc04g015350,Solyc02g080380,Solyc08g080420,Solyc10g055640,Solyc01g081460,Solyc06g065230,Solyc01g060080,Solyc07g006820,Solyc03g045060,Solyc07g017400,Solyc03g096220,Solyc01g008280,Solyc03g097300,Solyc02g068740,Solyc10g078180,Solyc02g077320,Solyc12g015780,Solyc09g074870,Solyc01g009120,Solyc04g076430,Solyc12g044230,Solyc03g119730,Solyc01g094480,Solyc03g111270,Solyc08g080920,Solyc02g084920,Solyc12g006540,Solyc01g006350,Solyc02g092910,Solyc02g093900,Solyc07g032510,Solyc04g079920,Solyc09g031610,Solyc01g086990,Solyc02g079300,Solyc03g114930,Solyc06g084520,Solyc02g068110,Solyc02g070460,Solyc02g036330,Solyc11g007720,Solyc04g076020,Solyc08g082700,Solyc06g073900,Solyc10g077030,Solyc08g005190,Solyc02g082730,Solyc02g093220,Solyc12g099320,Solyc11g068510,Solyc09g010830,Solyc12g088340,Solyc04g056630,Solyc06g069180	4.44932	0.8	7.12432	6.4705	1
differentially expressed genes at stage 6	TRUE	3.56907e-08	1217	7690	515	0.0669701	0.423172	GO:0007154	GO_uniprot+gprofiler+SGN_tomato	cell communication	22659	577	list()	X,X,X,X,X,X,X,X,X,X,X,X,X,X,X,X,X,X,X,X,X,X,X,X,X,X,X,X,X,X,X,X,X,X,X,X,X,X,X,X,X,X,X,X,X,X,X,X,X,X,X,X,X,X,X,X,X,X,X,X,X,X,X,X,X,X,X,X,X,X,X,X,X,X,X,X,X,X,X,X,X,X,X,X,X,X,X,X,X,X,X,X,X,X,X,X,X,X,X,X,X,X,X,X,X,X,X,X,X,X,X,X,X,X,X,X,X,X,X,X,X,X,X,X,X,X,X,X,X,X,X,X,X,X,X,X,X,X,X,X,X,X,X,X,X,X,X,X,X,X,X,X,X,X,X,X,X,X,X,X,X,X,X,X,X,X,X,X,X,X,X,X,X,X,X,X,X,X,X,X,X,X,X,X,X,X,X,X,X,X,X,X,X,X,X,X,X,X,X,X,X,X,X,X,X,X,X,X,X,X,X,X,X,X,X,X,X,X,X,X,X,X,X,X,X,X,X,X,X,X,X,X,X,X,X,X,X,X,X,X,X,X,X,X,X,X,X,X,X,X,X,X,X,X,X,X,X,X,X,X,X,X,X,X,X,X,X,X,X,X,X,X,X,X,X,X,X,X,X,X,X,X,X,X,X,X,X,X,X,X,X,X,X,X,X,X,X,X,X,X,X,X,X,X,X,X,X,X,X,X,X,X,X,X,X,X,X,X,X,X,X,X,X,X,X,X,X,X,X,X,X,X,X,X,X,X,X,X,X,X,X,X,X,X,X,X,X,X,X,X,X,X,X,X,X,X,X,X,X,X,X,X,X,X,X,X,X,X,X,X,X,X,X,X,X,X,X,X,X,X,X,X,X,X,X,X,X,X,X,X,X,X,X,X,X,X,X,X,X,X,X,X,X,X,X,X,X,X,X,X,X,X,X,X,X,X,X,X,X,X,X,X,X,X,X,X,X,X,X,X,X,X,X,X,X,X,X,X,X,X,X,X,X,X,X,X,X,X,X,X,X,X,X,X,X,X,X,X,X,X,X,X,X,X,X,X,X,X,X,X,X,X,X,X,X,X,X,X,X,X,X,X,X,X,X,X,X,X,X,X,X,X,X,X,X,X,X,X,X,X,X,X,X,X,X,X,X,X,X,X,X,X,X,X,X	Solyc07g042260,Solyc12g040680,Solyc06g053830,Solyc12g056590,Solyc03g078570,Solyc09g076000,Solyc02g072540,Solyc09g009130,Solyc06g053710,Solyc03g114310,Solyc03g118290,Solyc12g005840,Solyc02g079590,Solyc06g008590,Solyc01g097290,Solyc01g099520,Solyc08g067310,Solyc11g069190,Solyc10g052580,Solyc05g014260,Solyc01g080240,Solyc09g009970,Solyc09g082580,Solyc06g053620,Solyc11g011710,Solyc05g052270,Solyc05g051750,Solyc05g008060,Solyc03g006070,Solyc02g079640,Solyc04g064590,Solyc01g095700,Solyc08g065320,Solyc09g011750,Solyc10g085310,Solyc09g098170,Solyc07g044980,Solyc07g055290,Solyc06g076040,Solyc06g073720,Solyc01g008800,Solyc05g015610,Solyc04g078840,Solyc06g068980,Solyc09g083280,Solyc09g092480,Solyc01g005030,Solyc06g005810,Solyc03g120750,Solyc06g066020,Solyc04g007690,Solyc01g065720,Solyc02g083820,Solyc02g090390,Solyc07g016180,Solyc10g080880,Solyc02g068300,Solyc01g096360,Solyc02g071220,Solyc12g007230,Solyc01g110180,Solyc06g073730,Solyc04g074230,Solyc08g062180,Solyc10g006270,Solyc09g074570,Solyc09g097900,Solyc01g107160,Solyc04g082900,Solyc04g049670,Solyc10g079750,Solyc12g057110,Solyc08g005310,Solyc03g005990,Solyc02g014460,Solyc09g008790,Solyc07g055130,Solyc07g056580,Solyc09g090100,Solyc10g085030,Solyc06g065380,Solyc02g087870,Solyc02g071260,Solyc05g056550,Solyc02g071990,Solyc05g012030,Solyc09g075440,Solyc06g068520,Solyc03g096050,Solyc08g081980,Solyc08g066070,Solyc07g055200,Solyc09g007510,Solyc01g067900,Solyc04g008050,Solyc04g014690,Solyc02g088210,Solyc11g068670,Solyc04g008110,Solyc07g056570,Solyc06g053730,Solyc03g006420,Solyc02g032200,Solyc10g044780,Solyc01g065540,Solyc10g078370,Solyc10g052550,Solyc01g098400,Solyc08g021820,Solyc11g011080,Solyc08g082980,Solyc06g068920,Solyc02g093410,Solyc10g085130,Solyc07g051890,Solyc01g088560,Solyc12g088820,Solyc12g017570,Solyc07g064290,Solyc08g066420,Solyc10g052560,Solyc03g118530,Solyc10g086000,Solyc07g064590,Solyc06g063070,Solyc10g083920,Solyc01g110770,Solyc12g044600,Solyc09g018060,Solyc01g079750,Solyc01g104530,Solyc02g083580,Solyc05g010060,Solyc01g103050,Solyc11g011060,Solyc03g115700,Solyc03g097920,Solyc06g063280,Solyc11g010200,Solyc10g052540,Solyc07g043620,Solyc01g103430,Solyc03g121820,Solyc04g012120,Solyc02g032850,Solyc07g041980,Solyc11g006180,Solyc06g053840,Solyc08g074560,Solyc07g005440,Solyc08g061260,Solyc04g072380,Solyc07g009440,Solyc01g080540,Solyc03g121060,Solyc01g108280,Solyc07g051920,Solyc10g077010,Solyc09g065850,Solyc12g099970,Solyc06g060230,Solyc01g059870,Solyc01g110590,Solyc12g057040,Solyc05g053410,Solyc12g095830,Solyc12g009570,Solyc03g093610,Solyc01g110680,Solyc02g088240,Solyc09g018280,Solyc06g009270,Solyc10g076270,Solyc05g055070,Solyc06g071410,Solyc10g044670,Solyc06g007440,Solyc04g074180,Solyc09g089930,Solyc06g053930,Solyc07g064820,Solyc01g105670,Solyc10g085040,Solyc11g072240,Solyc12g009010,Solyc04g079400,Solyc03g112310,Solyc06g074700,Solyc12g009280,Solyc09g011330,Solyc11g018610,Solyc07g043270,Solyc05g045660,Solyc01g109110,Solyc06g082480,Solyc09g013090,Solyc08g076490,Solyc05g041420,Solyc10g054910,Solyc07g064680,Solyc12g089040,Solyc02g079580,Solyc03g006470,Solyc03g113720,Solyc05g053010,Solyc04g014800,Solyc09g091990,Solyc12g013895,Solyc01g110580,Solyc06g068160,Solyc01g006140,Solyc01g008130,Solyc06g050270,Solyc06g008510,Solyc09g074520,Solyc09g083090,Solyc06g071210,Solyc08g081210,Solyc12g095860,Solyc07g053220,Solyc01g111880,Solyc07g062140,Solyc11g073050,Solyc04g078870,Solyc03g116340,Solyc02g090970,Solyc09g065630,Solyc09g089610,Solyc02g077560,Solyc11g010950,Solyc08g077230,Solyc08g076960,Solyc11g013880,Solyc07g042170,Solyc09g083100,Solyc03g025360,Solyc08g016050,Solyc08g061130,Solyc05g008310,Solyc01g103940,Solyc07g062050,Solyc11g010100,Solyc09g075010,Solyc12g100310,Solyc05g009170,Solyc08g077780,Solyc02g082050,Solyc07g047680,Solyc12g099250,Solyc01g088800,Solyc11g007780,Solyc07g008400,Solyc05g006610,Solyc04g012160,Solyc04g076060,Solyc08g007400,Solyc11g013750,Solyc08g013730,Solyc01g103240,Solyc02g079570,Solyc03g063650,Solyc05g054130,Solyc03g112140,Solyc08g081690,Solyc10g050850,Solyc08g005470,Solyc07g052780,Solyc02g090990,Solyc09g010180,Solyc06g082000,Solyc01g005440,Solyc01g007960,Solyc02g078140,Solyc03g118740,Solyc05g006630,Solyc07g062130,Solyc11g010470,Solyc01g096170,Solyc12g005030,Solyc07g042680,Solyc07g041290,Solyc02g067160,Solyc06g010260,Solyc03g019960,Solyc05g015520,Solyc04g080170,Solyc03g121970,Solyc10g076550,Solyc11g005630,Solyc11g011350,Solyc03g119650,Solyc09g075920,Solyc10g076710,Solyc05g018300,Solyc07g065130,Solyc04g049160,Solyc01g112350,Solyc02g063070,Solyc07g063030,Solyc06g075150,Solyc08g078180,Solyc07g053740,Solyc03g080060,Solyc06g065690,Solyc04g040220,Solyc12g098510,Solyc07g045480,Solyc07g055690,Solyc05g013040,Solyc02g092110,Solyc10g009010,Solyc01g098980,Solyc04g007320,Solyc10g085450,Solyc02g085730,Solyc10g074930,Solyc10g080510,Solyc01g110630,Solyc03g118070,Solyc02g090980,Solyc05g018320,Solyc03g082520,Solyc01g110710,Solyc12g006920,Solyc05g053210,Solyc11g013240,Solyc05g047600,Solyc09g075910,Solyc08g062670,Solyc06g010000,Solyc02g087660,Solyc02g070390,Solyc12g055990,Solyc07g014620,Solyc10g076660,Solyc05g016410,Solyc05g012130,Solyc07g018300,Solyc03g097980,Solyc02g068660,Solyc01g102880,Solyc05g021100,Solyc12g099830,Solyc03g121050,Solyc02g081380,Solyc04g051510,Solyc02g031790,Solyc05g051050,Solyc02g078750,Solyc03g007800,Solyc05g056040,Solyc12g013680,Solyc04g076480,Solyc02g069310,Solyc04g005380,Solyc05g052760,Solyc01g096340,Solyc03g083590,Solyc03g113390,Solyc06g082590,Solyc01g103990,Solyc07g051860,Solyc08g079140,Solyc01g010360,Solyc09g009090,Solyc03g082980,Solyc02g078550,Solyc06g072650,Solyc01g104340,Solyc03g111090,Solyc04g014760,Solyc04g007710,Solyc08g061220,Solyc03g007550,Solyc02g065070,Solyc09g064530,Solyc05g006770,Solyc09g007710,Solyc08g077990,Solyc11g012050,Solyc08g006320,Solyc10g052590,Solyc07g005140,Solyc01g109230,Solyc08g005510,Solyc06g068990,Solyc03g025980,Solyc04g058110,Solyc05g054110,Solyc06g083220,Solyc07g020800,Solyc07g055870,Solyc07g064610,Solyc03g096070,Solyc01g106770,Solyc03g114070,Solyc12g096980,Solyc09g009150,Solyc09g083060,Solyc01g102840,Solyc03g082530,Solyc09g015820,Solyc01g091030,Solyc09g066460,Solyc11g012410,Solyc01g080880,Solyc03g006110,Solyc12g007210,Solyc12g007280,Solyc09g074270,Solyc07g026650,Solyc10g078390,Solyc11g011260,Solyc07g051880,Solyc03g005130,Solyc06g007180,Solyc04g077270,Solyc01g009380,Solyc05g010530,Solyc03g097100,Solyc12g062870,Solyc01g008840,Solyc09g082940,Solyc02g036380,Solyc02g088290,Solyc02g078480,Solyc02g090160,Solyc02g081520,Solyc11g071680,Solyc03g115370,Solyc02g067980,Solyc08g081490,Solyc03g031670,Solyc02g083670,Solyc11g064920,Solyc05g056430,Solyc12g088940,Solyc04g014530,Solyc05g023760,Solyc09g008640,Solyc02g069370,Solyc12g039180,Solyc12g062280,Solyc09g008400,Solyc08g077090,Solyc03g081240,Solyc01g059860,Solyc04g076850,Solyc09g007870,Solyc10g006710,Solyc01g110920,Solyc06g060350,Solyc07g053260,Solyc10g007500,Solyc07g053970,Solyc04g015350,Solyc02g080380,Solyc05g012210,Solyc10g086350,Solyc06g068450,Solyc05g007850,Solyc01g068260,Solyc01g111870,Solyc07g040690,Solyc08g007910,Solyc12g096900,Solyc04g009910,Solyc02g021440,Solyc01g010020,Solyc04g081920,Solyc11g064880,Solyc07g063770,Solyc06g008580,Solyc06g050300,Solyc11g006000,Solyc04g050520,Solyc06g074740,Solyc04g082620,Solyc01g098390,Solyc08g015860,Solyc01g094960,Solyc03g122190,Solyc05g043350,Solyc05g052520,Solyc11g011030,Solyc02g063010,Solyc10g008640,Solyc06g008320,Solyc10g011660,Solyc04g080730,Solyc11g071920,Solyc01g009610,Solyc10g009110,Solyc02g091840,Solyc07g007140,Solyc08g082180,Solyc07g007020,Solyc12g009220,Solyc02g082730,Solyc01g008440,Solyc05g054390,Solyc03g115770,Solyc01g008770,Solyc01g096350,Solyc04g005610,Solyc04g056630,Solyc07g053170,Solyc01g009170,Solyc02g067030,Solyc02g082470,Solyc01g096810,Solyc01g008950,Solyc09g014780,Solyc05g006620,Solyc07g056350	7.44744	0.8	7.25271	15.8441	1
differentially expressed genes at stage 6	TRUE	0.00215079	254	7690	116	0.0150845	0.456693	GO:0030054	GO_uniprot+gprofiler+SGN_tomato	cell junction	22659	1892	list()	X,X,X,X,X,X,X,X,X,X,X,X,X,X,X,X,X,X,X,X,X,X,X,X,X,X,X,X,X,X,X,X,X,X,X,X,X,X,X,X,X,X,X,X,X,X,X,X,X,X,X,X,X,X,X,X,X,X,X,X,X,X,X,X,X,X,X,X,X,X,X,X,X,X,X,X,X,X,X,X,X,X,X,X,X,X,X,X,X,X,X,X,X,X,X,X,X,X,X,X,X,X,X,X,X,X,X,X,X,X,X,X,X,X,X,X	Solyc10g055630,Solyc02g080530,Solyc10g006870,Solyc01g099520,Solyc02g080670,Solyc12g008400,Solyc09g011920,Solyc02g065170,Solyc01g008830,Solyc09g097820,Solyc04g064940,Solyc11g020280,Solyc03g114030,Solyc05g054860,Solyc04g081590,Solyc10g081420,Solyc05g055990,Solyc07g056410,Solyc07g005970,Solyc08g023440,Solyc03g096290,Solyc08g061560,Solyc08g077220,Solyc07g007930,Solyc03g121620,Solyc01g067900,Solyc11g072910,Solyc11g017270,Solyc02g091860,Solyc02g089090,Solyc02g078260,Solyc03g098240,Solyc05g009990,Solyc03g114480,Solyc02g090360,Solyc05g013300,Solyc01g097320,Solyc10g005040,Solyc07g008160,Solyc01g010770,Solyc03g119780,Solyc12g013700,Solyc03g112580,Solyc01g109630,Solyc02g083510,Solyc08g081190,Solyc06g075360,Solyc07g025510,Solyc06g048620,Solyc04g049080,Solyc02g083350,Solyc09g098290,Solyc10g054910,Solyc01g109950,Solyc02g072500,Solyc03g115710,Solyc05g013310,Solyc02g068060,Solyc04g082140,Solyc01g056310,Solyc09g005120,Solyc01g005510,Solyc09g075010,Solyc01g007220,Solyc01g006320,Solyc10g081980,Solyc03g082450,Solyc03g082470,Solyc06g011350,Solyc05g013290,Solyc06g053760,Solyc12g056220,Solyc06g069320,Solyc05g051270,Solyc04g015600,Solyc12g098510,Solyc08g007330,Solyc12g098570,Solyc11g068890,Solyc03g025540,Solyc03g026080,Solyc03g098400,Solyc03g034220,Solyc04g051510,Solyc03g059390,Solyc01g065500,Solyc01g103990,Solyc03g005690,Solyc01g098350,Solyc01g111510,Solyc11g062440,Solyc10g084120,Solyc03g077920,Solyc08g074390,Solyc01g109350,Solyc05g051640,Solyc11g017280,Solyc07g054170,Solyc12g021130,Solyc05g013320,Solyc03g112520,Solyc11g069430,Solyc03g081230,Solyc02g078640,Solyc09g075820,Solyc03g115610,Solyc12g099910,Solyc07g065860,Solyc01g091040,Solyc06g051310,Solyc03g096000,Solyc03g045090,Solyc02g091840,Solyc04g076020,Solyc08g066210,Solyc07g041150	2.6674	0.8	6.09423	47.4501	1
differentially expressed genes at stage 6	TRUE	0.00721143	1800	7690	678	0.0881664	0.376667	GO:0071944	GO_uniprot+gprofiler+SGN_tomato	cell periphery	22659	419	list()	X,X,X,X,X,X,X,X,X,X,X,X,X,X,X,X,X,X,X,X,X,X,X,X,X,X,X,X,X,X,X,X,X,X,X,X,X,X,X,X,X,X,X,X,X,X,X,X,X,X,X,X,X,X,X,X,X,X,X,X,X,X,X,X,X,X,X,X,X,X,X,X,X,X,X,X,X,X,X,X,X,X,X,X,X,X,X,X,X,X,X,X,X,X,X,X,X,X,X,X,X,X,X,X,X,X,X,X,X,X,X,X,X,X,X,X,X,X,X,X,X,X,X,X,X,X,X,X,X,X,X,X,X,X,X,X,X,X,X,X,X,X,X,X,X,X,X,X,X,X,X,X,X,X,X,X,X,X,X,X,X,X,X,X,X,X,X,X,X,X,X,X,X,X,X,X,X,X,X,X,X,X,X,X,X,X,X,X,X,X,X,X,X,X,X,X,X,X,X,X,X,X,X,X,X,X,X,X,X,X,X,X,X,X,X,X,X,X,X,X,X,X,X,X,X,X,X,X,X,X,X,X,X,X,X,X,X,X,X,X,X,X,X,X,X,X,X,X,X,X,X,X,X,X,X,X,X,X,X,X,X,X,X,X,X,X,X,X,X,X,X,X,X,X,X,X,X,X,X,X,X,X,X,X,X,X,X,X,X,X,X,X,X,X,X,X,X,X,X,X,X,X,X,X,X,X,X,X,X,X,X,X,X,X,X,X,X,X,X,X,X,X,X,X,X,X,X,X,X,X,X,X,X,X,X,X,X,X,X,X,X,X,X,X,X,X,X,X,X,X,X,X,X,X,X,X,X,X,X,X,X,X,X,X,X,X,X,X,X,X,X,X,X,X,X,X,X,X,X,X,X,X,X,X,X,X,X,X,X,X,X,X,X,X,X,X,X,X,X,X,X,X,X,X,X,X,X,X,X,X,X,X,X,X,X,X,X,X,X,X,X,X,X,X,X,X,X,X,X,X,X,X,X,X,X,X,X,X,X,X,X,X,X,X,X,X,X,X,X,X,X,X,X,X,X,X,X,X,X,X,X,X,X,X,X,X,X,X,X,X,X,X,X,X,X,X,X,X,X,X,X,X,X,X,X,X,X,X,X,X,X,X,X,X,X,X,X,X,X,X,X,X,X,X,X,X,X,X,X,X,X,X,X,X,X,X,X,X,X,X,X,X,X,X,X,X,X,X,X,X,X,X,X,X,X,X,X,X,X,X,X,X,X,X,X,X,X,X,X,X,X,X,X,X,X,X,X,X,X,X,X,X,X,X,X,X,X,X,X,X,X,X,X,X,X,X,X,X,X,X,X,X,X,X,X,X,X,X,X,X,X,X,X,X,X,X,X,X,X,X,X,X,X,X,X,X,X,X,X,X,X,X,X,X,X,X,X,X,X,X,X,X,X,X,X,X,X,X,X,X,X,X,X,X,X,X,X,X,X,X,X,X,X,X,X,X,X,X,X,X,X,X,X,X,X,X,X,X,X,X,X,X,X,X,X,X,X,X,X,X,X,X,X,X,X,X,X,X	Solyc03g097720,Solyc01g005120,Solyc12g008840,Solyc12g015770,Solyc10g055810,Solyc01g091050,Solyc07g018140,Solyc10g055630,Solyc02g080530,Solyc10g006870,Solyc02g089550,Solyc01g099630,Solyc01g111660,Solyc05g009500,Solyc05g054190,Solyc03g117980,Solyc03g121540,Solyc09g092520,Solyc04g010200,Solyc07g056040,Solyc03g005450,Solyc02g089065,Solyc07g065840,Solyc04g077050,Solyc02g080660,Solyc02g080670,Solyc09g011740,Solyc05g008350,Solyc05g005960,Solyc05g024260,Solyc01g106310,Solyc04g071140,Solyc02g088390,Solyc07g056310,Solyc04g008210,Solyc11g070130,Solyc02g081600,Solyc03g096380,Solyc11g013180,Solyc02g085350,Solyc04g016260,Solyc01g101100,Solyc05g008060,Solyc08g078670,Solyc05g018510,Solyc03g111310,Solyc02g091470,Solyc02g087060,Solyc03g114000,Solyc05g009700,Solyc07g062040,Solyc01g095930,Solyc05g056470,Solyc07g006855,Solyc03g083360,Solyc09g090040,Solyc12g044630,Solyc12g089180,Solyc04g008230,Solyc08g066940,Solyc04g015130,Solyc03g123410,Solyc10g081580,Solyc09g014380,Solyc05g053230,Solyc02g086700,Solyc01g005340,Solyc02g065170,Solyc01g008830,Solyc03g097050,Solyc10g076300,Solyc02g086800,Solyc09g007110,Solyc02g070890,Solyc11g065090,Solyc10g081440,Solyc11g044910,Solyc07g055290,Solyc07g063310,Solyc01g107900,Solyc10g038130,Solyc08g081940,Solyc11g062350,Solyc01g097770,Solyc09g075750,Solyc11g068440,Solyc02g081030,Solyc01g088050,Solyc03g114030,Solyc10g005960,Solyc02g081850,Solyc09g090730,Solyc11g006040,Solyc12g014350,Solyc04g007690,Solyc01g065720,Solyc10g080880,Solyc02g068300,Solyc01g096360,Solyc04g077780,Solyc07g054540,Solyc01g102350,Solyc12g098440,Solyc07g056000,Solyc01g109710,Solyc05g054860,Solyc11g067080,Solyc04g006960,Solyc09g008550,Solyc01g104050,Solyc01g009300,Solyc01g098560,Solyc10g081420,Solyc08g005310,Solyc01g102730,Solyc01g099880,Solyc05g055990,Solyc04g050440,Solyc09g015830,Solyc03g019790,Solyc01g109460,Solyc08g076060,Solyc08g065140,Solyc10g019040,Solyc07g052980,Solyc10g085030,Solyc02g093310,Solyc01g090990,Solyc09g057680,Solyc05g007790,Solyc01g100900,Solyc03g123620,Solyc01g057770,Solyc04g081870,Solyc05g054560,Solyc04g078940,Solyc08g023440,Solyc03g096290,Solyc05g052715,Solyc01g110510,Solyc08g061560,Solyc07g007550,Solyc08g079460,Solyc01g104140,Solyc09g090270,Solyc03g121620,Solyc08g066070,Solyc06g072350,Solyc05g015490,Solyc09g007510,Solyc01g094910,Solyc11g072910,Solyc11g005070,Solyc02g089090,Solyc04g015190,Solyc12g014460,Solyc08g079090,Solyc01g098740,Solyc10g086240,Solyc12g088230,Solyc02g071880,Solyc10g009430,Solyc01g073660,Solyc10g081940,Solyc10g078370,Solyc06g071100,Solyc11g005350,Solyc02g064680,Solyc07g008200,Solyc02g090360,Solyc05g013300,Solyc02g071860,Solyc06g050250,Solyc08g077170,Solyc03g121890,Solyc07g051820,Solyc07g056270,Solyc11g010370,Solyc06g083390,Solyc07g056400,Solyc06g049050,Solyc10g086690,Solyc06g008820,Solyc10g005040,Solyc07g008160,Solyc05g055330,Solyc11g044940,Solyc07g006850,Solyc08g005580,Solyc03g111400,Solyc02g071810,Solyc04g078700,Solyc12g019890,Solyc05g016230,Solyc01g010770,Solyc01g090260,Solyc12g095780,Solyc01g096410,Solyc03g115070,Solyc05g010060,Solyc08g077810,Solyc10g007660,Solyc09g014450,Solyc03g118200,Solyc02g088490,Solyc11g072710,Solyc04g080260,Solyc09g072700,Solyc06g074650,Solyc12g095810,Solyc03g096090,Solyc12g015690,Solyc11g013310,Solyc01g067710,Solyc08g082170,Solyc04g079820,Solyc05g005860,Solyc09g082510,Solyc02g032600,Solyc12g056920,Solyc07g008620,Solyc03g117560,Solyc06g075610,Solyc02g067780,Solyc08g061260,Solyc04g079560,Solyc02g021640,Solyc09g075810,Solyc11g067070,Solyc11g008470,Solyc04g082460,Solyc11g044860,Solyc12g013700,Solyc04g051590,Solyc02g071520,Solyc05g016060,Solyc11g012700,Solyc01g098190,Solyc10g080990,Solyc02g083510,Solyc04g015580,Solyc01g068480,Solyc08g081190,Solyc12g056580,Solyc06g075360,Solyc09g075350,Solyc02g078950,Solyc07g025510,Solyc10g024490,Solyc12g008530,Solyc06g074070,Solyc11g070110,Solyc05g005680,Solyc03g117250,Solyc12g005580,Solyc05g005740,Solyc01g094020,Solyc01g068360,Solyc07g007820,Solyc10g005100,Solyc02g062100,Solyc07g006770,Solyc02g088240,Solyc09g005860,Solyc07g063400,Solyc02g089290,Solyc07g042460,Solyc04g054490,Solyc08g008220,Solyc01g102610,Solyc11g006710,Solyc11g013120,Solyc11g018490,Solyc01g066070,Solyc03g032040,Solyc03g013160,Solyc07g054850,Solyc04g072790,Solyc10g076790,Solyc01g007130,Solyc01g067720,Solyc07g066520,Solyc05g005560,Solyc06g084620,Solyc10g054050,Solyc10g085040,Solyc05g054820,Solyc04g072640,Solyc03g112310,Solyc04g079690,Solyc12g044920,Solyc07g065710,Solyc06g050130,Solyc01g005730,Solyc01g109110,Solyc03g058450,Solyc10g005770,Solyc03g096390,Solyc01g100920,Solyc03g111670,Solyc10g054910,Solyc03g033300,Solyc02g079220,Solyc01g109950,Solyc05g053010,Solyc09g091990,Solyc02g088800,Solyc08g078580,Solyc03g115710,Solyc04g011720,Solyc09g009390,Solyc05g015160,Solyc05g013310,Solyc02g071820,Solyc10g005300,Solyc01g081050,Solyc12g088110,Solyc11g066130,Solyc02g068060,Solyc11g066900,Solyc04g014490,Solyc08g075030,Solyc06g010250,Solyc02g080220,Solyc12g013900,Solyc03g031920,Solyc07g053220,Solyc02g069080,Solyc07g054490,Solyc01g096910,Solyc01g079340,Solyc11g073050,Solyc08g066800,Solyc11g045330,Solyc01g089910,Solyc04g082140,Solyc10g080980,Solyc11g005430,Solyc02g093360,Solyc01g067300,Solyc07g064910,Solyc01g056310,Solyc11g013880,Solyc08g076050,Solyc12g010360,Solyc03g093080,Solyc03g093130,Solyc05g008310,Solyc02g082540,Solyc09g065560,Solyc06g009200,Solyc01g005510,Solyc09g005840,Solyc09g075010,Solyc09g055930,Solyc03g082620,Solyc11g044740,Solyc07g054180,Solyc01g007220,Solyc03g078260,Solyc03g123740,Solyc11g007780,Solyc10g017520,Solyc07g008400,Solyc07g053540,Solyc03g112730,Solyc01g006320,Solyc08g013730,Solyc08g007940,Solyc07g055640,Solyc09g065920,Solyc01g104750,Solyc10g055470,Solyc04g071630,Solyc02g079570,Solyc03g063650,Solyc10g081980,Solyc05g054440,Solyc06g071400,Solyc03g019890,Solyc07g049180,Solyc08g067860,Solyc08g081690,Solyc08g068850,Solyc10g078510,Solyc04g005070,Solyc09g065550,Solyc03g005960,Solyc06g082000,Solyc03g025600,Solyc08g005440,Solyc03g120110,Solyc06g005560,Solyc08g006290,Solyc01g010270,Solyc07g038110,Solyc01g007960,Solyc02g088300,Solyc01g098490,Solyc03g118740,Solyc09g064810,Solyc07g066230,Solyc06g011350,Solyc07g054740,Solyc06g071810,Solyc05g013290,Solyc06g053760,Solyc01g007950,Solyc10g037880,Solyc04g071560,Solyc02g071980,Solyc08g007200,Solyc11g069270,Solyc12g088190,Solyc02g089390,Solyc10g076550,Solyc04g011730,Solyc11g010120,Solyc11g005630,Solyc11g033260,Solyc03g119650,Solyc09g074510,Solyc01g106800,Solyc07g055810,Solyc08g075430,Solyc09g075920,Solyc07g052390,Solyc12g041980,Solyc10g076710,Solyc12g056220,Solyc12g008590,Solyc09g015080,Solyc05g018300,Solyc11g072660,Solyc03g059070,Solyc06g071500,Solyc01g067510,Solyc02g071140,Solyc03g031830,Solyc07g008630,Solyc12g099410,Solyc03g080060,Solyc11g011880,Solyc02g077780,Solyc12g008640,Solyc03g116500,Solyc11g069710,Solyc01g097240,Solyc04g076780,Solyc03g119620,Solyc01g066360,Solyc12g098570,Solyc12g088320,Solyc08g066960,Solyc05g023750,Solyc12g044840,Solyc03g005420,Solyc08g077820,Solyc12g014420,Solyc02g071870,Solyc10g080510,Solyc03g045070,Solyc11g068890,Solyc01g011090,Solyc01g006950,Solyc04g079600,Solyc09g075330,Solyc04g072740,Solyc05g011830,Solyc02g071800,Solyc09g075910,Solyc03g119080,Solyc05g008900,Solyc02g087660,Solyc10g006010,Solyc03g044160,Solyc05g012130,Solyc03g033460,Solyc03g097980,Solyc02g068660,Solyc01g099620,Solyc01g068270,Solyc12g088750,Solyc05g021100,Solyc12g010590,Solyc10g007070,Solyc06g072530,Solyc06g009190,Solyc07g066020,Solyc03g121050,Solyc01g094890,Solyc02g072240,Solyc09g082550,Solyc04g051510,Solyc02g031790,Solyc12g027880,Solyc08g069100,Solyc02g078750,Solyc05g007830,Solyc04g018100,Solyc12g019060,Solyc10g086520,Solyc12g013680,Solyc06g009330,Solyc05g052760,Solyc03g120250,Solyc09g098310,Solyc02g078600,Solyc03g059390,Solyc04g079110,Solyc10g079610,Solyc01g065500,Solyc04g007910,Solyc03g113390,Solyc04g015530,Solyc10g054930,Solyc08g005280,Solyc01g104400,Solyc03g114750,Solyc01g008020,Solyc10g038190,Solyc04g015470,Solyc03g059350,Solyc02g089120,Solyc11g069480,Solyc11g040140,Solyc05g014640,Solyc08g075450,Solyc08g061220,Solyc11g062440,Solyc01g068500,Solyc10g006110,Solyc06g008520,Solyc07g043230,Solyc03g123890,Solyc05g006770,Solyc01g011050,Solyc02g078540,Solyc04g056600,Solyc11g010690,Solyc02g085170,Solyc03g063030,Solyc01g100910,Solyc07g026720,Solyc05g056370,Solyc06g063210,Solyc04g008730,Solyc04g058110,Solyc07g020800,Solyc12g096290,Solyc05g010400,Solyc12g055720,Solyc03g013440,Solyc04g077830,Solyc03g114070,Solyc10g084120,Solyc03g077920,Solyc08g074390,Solyc07g005000,Solyc12g044880,Solyc03g111570,Solyc09g009150,Solyc03g025430,Solyc02g043810,Solyc09g075040,Solyc09g015820,Solyc04g074740,Solyc01g096740,Solyc08g006500,Solyc02g086960,Solyc12g007210,Solyc08g005000,Solyc04g082700,Solyc05g005920,Solyc06g063180,Solyc04g005050,Solyc01g104580,Solyc11g066800,Solyc05g010530,Solyc07g005330,Solyc07g061920,Solyc06g071090,Solyc04g082040,Solyc10g076760,Solyc09g082940,Solyc12g005070,Solyc02g090160,Solyc03g098090,Solyc09g098420,Solyc08g006000,Solyc03g031670,Solyc10g084980,Solyc08g014570,Solyc09g089850,Solyc09g066080,Solyc12g021130,Solyc05g023760,Solyc09g008640,Solyc02g070280,Solyc05g054800,Solyc04g071870,Solyc02g068650,Solyc05g013320,Solyc03g111320,Solyc03g070440,Solyc01g073750,Solyc10g079880,Solyc11g007250,Solyc09g007760,Solyc10g047210,Solyc10g006710,Solyc09g007730,Solyc03g115890,Solyc11g069430,Solyc04g077870,Solyc08g007460,Solyc07g056260,Solyc10g079860,Solyc03g081230,Solyc02g090000,Solyc02g036440,Solyc02g083430,Solyc02g078640,Solyc05g013720,Solyc08g078000,Solyc01g009750,Solyc09g075820,Solyc07g008060,Solyc07g053180,Solyc12g056900,Solyc11g005770,Solyc05g051780,Solyc02g094350,Solyc05g009800,Solyc12g055840,Solyc11g005560,Solyc01g097310,Solyc06g062580,Solyc01g101070,Solyc07g063770,Solyc01g109590,Solyc01g111310,Solyc11g006020,Solyc01g010030,Solyc04g079430,Solyc02g068640,Solyc06g075550,Solyc02g080500,Solyc04g082620,Solyc06g076880,Solyc09g031680,Solyc07g017500,Solyc01g006350,Solyc06g062950,Solyc12g005630,Solyc01g111530,Solyc06g051310,Solyc02g094470,Solyc03g095410,Solyc08g080130,Solyc03g096000,Solyc03g031800,Solyc02g091840,Solyc04g076020,Solyc07g045440,Solyc07g007020,Solyc05g005070,Solyc09g072820,Solyc01g009820,Solyc06g060110,Solyc01g008440,Solyc06g054270,Solyc11g013130,Solyc06g069570,Solyc03g006510,Solyc04g076960,Solyc08g083060,Solyc01g095050	2.14198	0.8	7.5421	12.0466	1
differentially expressed genes at stage 6	TRUE	0.00215079	254	7690	116	0.0150845	0.456693	GO:0005911	GO_uniprot+gprofiler+SGN_tomato	cell-cell junction	22659	1889	list()	X,X,X,X,X,X,X,X,X,X,X,X,X,X,X,X,X,X,X,X,X,X,X,X,X,X,X,X,X,X,X,X,X,X,X,X,X,X,X,X,X,X,X,X,X,X,X,X,X,X,X,X,X,X,X,X,X,X,X,X,X,X,X,X,X,X,X,X,X,X,X,X,X,X,X,X,X,X,X,X,X,X,X,X,X,X,X,X,X,X,X,X,X,X,X,X,X,X,X,X,X,X,X,X,X,X,X,X,X,X,X,X,X,X,X,X	Solyc10g055630,Solyc02g080530,Solyc10g006870,Solyc01g099520,Solyc02g080670,Solyc12g008400,Solyc09g011920,Solyc02g065170,Solyc01g008830,Solyc09g097820,Solyc04g064940,Solyc11g020280,Solyc03g114030,Solyc05g054860,Solyc04g081590,Solyc10g081420,Solyc05g055990,Solyc07g056410,Solyc07g005970,Solyc08g023440,Solyc03g096290,Solyc08g061560,Solyc08g077220,Solyc07g007930,Solyc03g121620,Solyc01g067900,Solyc11g072910,Solyc11g017270,Solyc02g091860,Solyc02g089090,Solyc02g078260,Solyc03g098240,Solyc05g009990,Solyc03g114480,Solyc02g090360,Solyc05g013300,Solyc01g097320,Solyc10g005040,Solyc07g008160,Solyc01g010770,Solyc03g119780,Solyc12g013700,Solyc03g112580,Solyc01g109630,Solyc02g083510,Solyc08g081190,Solyc06g075360,Solyc07g025510,Solyc06g048620,Solyc04g049080,Solyc02g083350,Solyc09g098290,Solyc10g054910,Solyc01g109950,Solyc02g072500,Solyc03g115710,Solyc05g013310,Solyc02g068060,Solyc04g082140,Solyc01g056310,Solyc09g005120,Solyc01g005510,Solyc09g075010,Solyc01g007220,Solyc01g006320,Solyc10g081980,Solyc03g082450,Solyc03g082470,Solyc06g011350,Solyc05g013290,Solyc06g053760,Solyc12g056220,Solyc06g069320,Solyc05g051270,Solyc04g015600,Solyc12g098510,Solyc08g007330,Solyc12g098570,Solyc11g068890,Solyc03g025540,Solyc03g026080,Solyc03g098400,Solyc03g034220,Solyc04g051510,Solyc03g059390,Solyc01g065500,Solyc01g103990,Solyc03g005690,Solyc01g098350,Solyc01g111510,Solyc11g062440,Solyc10g084120,Solyc03g077920,Solyc08g074390,Solyc01g109350,Solyc05g051640,Solyc11g017280,Solyc07g054170,Solyc12g021130,Solyc05g013320,Solyc03g112520,Solyc11g069430,Solyc03g081230,Solyc02g078640,Solyc09g075820,Solyc03g115610,Solyc12g099910,Solyc07g065860,Solyc01g091040,Solyc06g051310,Solyc03g096000,Solyc03g045090,Solyc02g091840,Solyc04g076020,Solyc08g066210,Solyc07g041150	2.6674	0.8	6.09423	47.378	1
differentially expressed genes at stage 6	TRUE	0.00364739	167	7690	80	0.0104031	0.479042	GO:0008652	GO_uniprot+gprofiler+SGN_tomato	cellular amino acid biosynthetic process	22659	977	list()	X,X,X,X,X,X,X,X,X,X,X,X,X,X,X,X,X,X,X,X,X,X,X,X,X,X,X,X,X,X,X,X,X,X,X,X,X,X,X,X,X,X,X,X,X,X,X,X,X,X,X,X,X,X,X,X,X,X,X,X,X,X,X,X,X,X,X,X,X,X,X,X,X,X,X,X,X,X,X,X	Solyc07g017610,Solyc10g012370,Solyc02g091560,Solyc03g115630,Solyc12g099930,Solyc08g014340,Solyc07g053280,Solyc09g076020,Solyc11g008780,Solyc04g009960,Solyc02g088460,Solyc01g103720,Solyc09g005700,Solyc10g079720,Solyc08g048450,Solyc11g009080,Solyc03g121910,Solyc12g010840,Solyc07g061940,Solyc01g098550,Solyc09g082060,Solyc05g012200,Solyc03g043950,Solyc06g074530,Solyc05g009030,Solyc11g040390,Solyc08g083110,Solyc01g109830,Solyc09g090900,Solyc01g107550,Solyc10g006040,Solyc02g083580,Solyc04g009350,Solyc08g061260,Solyc10g081510,Solyc12g095930,Solyc12g096190,Solyc06g064550,Solyc05g050390,Solyc07g065340,Solyc04g049360,Solyc01g097950,Solyc06g059880,Solyc12g035190,Solyc02g092260,Solyc09g082630,Solyc08g014230,Solyc05g013380,Solyc05g012270,Solyc01g094790,Solyc10g049890,Solyc04g014510,Solyc03g005730,Solyc07g065470,Solyc08g066620,Solyc04g051860,Solyc06g019170,Solyc06g053400,Solyc08g065490,Solyc04g076320,Solyc08g014130,Solyc03g044330,Solyc04g055200,Solyc01g080280,Solyc10g018390,Solyc06g007180,Solyc01g091190,Solyc09g009960,Solyc11g066890,Solyc01g104000,Solyc09g065520,Solyc02g068640,Solyc04g049350,Solyc04g080610,Solyc09g010420,Solyc10g083110,Solyc10g006400,Solyc01g108660,Solyc03g083440,Solyc02g071890	2.43802	0.8	5.78418	25.4581	1
differentially expressed genes at stage 6	TRUE	0.000320937	400	7690	178	0.0231469	0.445	GO:0006520	GO_uniprot+gprofiler+SGN_tomato	cellular amino acid metabolic process	22659	89	list()	X,X,X,X,X,X,X,X,X,X,X,X,X,X,X,X,X,X,X,X,X,X,X,X,X,X,X,X,X,X,X,X,X,X,X,X,X,X,X,X,X,X,X,X,X,X,X,X,X,X,X,X,X,X,X,X,X,X,X,X,X,X,X,X,X,X,X,X,X,X,X,X,X,X,X,X,X,X,X,X,X,X,X,X,X,X,X,X,X,X,X,X,X,X,X,X,X,X,X,X,X,X,X,X,X,X,X,X,X,X,X,X,X,X,X,X,X,X,X,X,X,X,X,X,X,X,X,X,X,X,X,X,X,X,X,X,X,X,X,X,X,X,X,X,X,X,X,X,X,X,X,X,X,X,X,X,X,X,X,X,X,X,X,X,X,X,X,X,X,X,X,X,X,X,X,X,X,X	Solyc04g078460,Solyc08g065220,Solyc07g017610,Solyc11g065830,Solyc10g054440,Solyc10g012370,Solyc02g091560,Solyc03g112460,Solyc03g115630,Solyc12g099930,Solyc01g108030,Solyc10g007110,Solyc12g014100,Solyc08g014340,Solyc07g032740,Solyc09g007900,Solyc07g053280,Solyc09g076020,Solyc11g008780,Solyc04g009960,Solyc01g102660,Solyc01g079650,Solyc08g068330,Solyc02g088460,Solyc12g006450,Solyc01g103720,Solyc05g055000,Solyc09g005700,Solyc02g089630,Solyc10g079720,Solyc08g048450,Solyc11g012140,Solyc08g041870,Solyc11g065070,Solyc11g009080,Solyc02g083590,Solyc02g067180,Solyc03g121910,Solyc12g010840,Solyc07g061940,Solyc04g063350,Solyc01g098550,Solyc09g082060,Solyc05g012200,Solyc03g043950,Solyc09g018790,Solyc06g074530,Solyc05g009030,Solyc11g040390,Solyc08g083110,Solyc03g098240,Solyc06g071000,Solyc09g007540,Solyc01g109830,Solyc09g090900,Solyc01g107550,Solyc01g108790,Solyc10g049970,Solyc10g006040,Solyc02g083580,Solyc04g009350,Solyc11g011920,Solyc07g054280,Solyc08g061260,Solyc04g082030,Solyc08g079750,Solyc05g056250,Solyc02g089620,Solyc01g107700,Solyc10g081510,Solyc08g068700,Solyc03g118170,Solyc12g095930,Solyc12g096190,Solyc06g064550,Solyc05g050390,Solyc04g054710,Solyc08g068690,Solyc07g065340,Solyc09g092380,Solyc07g065590,Solyc04g049360,Solyc02g076720,Solyc01g097950,Solyc06g059880,Solyc07g066580,Solyc09g014900,Solyc12g035190,Solyc02g092260,Solyc07g043310,Solyc09g064430,Solyc09g082630,Solyc01g111990,Solyc08g014230,Solyc05g013380,Solyc05g012270,Solyc02g080810,Solyc07g048080,Solyc01g028900,Solyc01g094790,Solyc06g059840,Solyc11g069180,Solyc05g056480,Solyc03g051920,Solyc04g014730,Solyc10g049890,Solyc04g014510,Solyc10g080710,Solyc03g005730,Solyc09g090700,Solyc07g065470,Solyc05g056170,Solyc01g080930,Solyc05g054050,Solyc02g065300,Solyc01g090200,Solyc08g066620,Solyc04g051860,Solyc01g106060,Solyc02g069140,Solyc02g022930,Solyc06g019170,Solyc05g017990,Solyc06g053400,Solyc08g065490,Solyc01g005540,Solyc06g075340,Solyc04g005200,Solyc04g076320,Solyc03g120450,Solyc12g095850,Solyc08g014130,Solyc03g044330,Solyc04g055200,Solyc01g080280,Solyc05g005800,Solyc07g063140,Solyc10g018390,Solyc10g084640,Solyc03g098230,Solyc03g119270,Solyc05g032680,Solyc04g054310,Solyc01g094090,Solyc10g078550,Solyc01g080810,Solyc08g074410,Solyc06g007180,Solyc05g031600,Solyc06g011530,Solyc01g091190,Solyc02g090860,Solyc08g074550,Solyc10g007840,Solyc03g097290,Solyc09g009960,Solyc03g112060,Solyc11g066890,Solyc01g104000,Solyc09g065520,Solyc03g114790,Solyc10g076600,Solyc02g068740,Solyc02g082190,Solyc06g073330,Solyc02g068640,Solyc04g049350,Solyc07g053710,Solyc03g097280,Solyc04g080610,Solyc01g112280,Solyc07g053720,Solyc09g010420,Solyc10g083110,Solyc10g006400,Solyc01g108660,Solyc03g083440,Solyc02g071890	3.49358	0.8	6.43001	4.11508	1
differentially expressed genes at stage 6	TRUE	3.37263e-20	14578	7690	5281	0.686736	0.362258	GO:0110165	GO_uniprot+gprofiler+SGN_tomato	cellular anatomical entity	22659	35	list()	X,X,X,X,X,X,X,X,X,X,X,X,X,X,X,X,X,X,X,X,X,X,X,X,X,X,X,X,X,X,X,X,X,X,X,X,X,X,X,X,X,X,X,X,X,X,X,X,X,X,X,X,X,X,X,X,X,X,X,X,X,X,X,X,X,X,X,X,X,X,X,X,X,X,X,X,X,X,X,X,X,X,X,X,X,X,X,X,X,X,X,X,X,X,X,X,X,X,X,X,X,X,X,X,X,X,X,X,X,X,X,X,X,X,X,X,X,X,X,X,X,X,X,X,X,X,X,X,X,X,X,X,X,X,X,X,X,X,X,X,X,X,X,X,X,X,X,X,X,X,X,X,X,X,X,X,X,X,X,X,X,X,X,X,X,X,X,X,X,X,X,X,X,X,X,X,X,X,X,X,X,X,X,X,X,X,X,X,X,X,X,X,X,X,X,X,X,X,X,X,X,X,X,X,X,X,X,X,X,X,X,X,X,X,X,X,X,X,X,X,X,X,X,X,X,X,X,X,X,X,X,X,X,X,X,X,X,X,X,X,X,X,X,X,X,X,X,X,X,X,X,X,X,X,X,X,X,X,X,X,X,X,X,X,X,X,X,X,X,X,X,X,X,X,X,X,X,X,X,X,X,X,X,X,X,X,X,X,X,X,X,X,X,X,X,X,X,X,X,X,X,X,X,X,X,X,X,X,X,X,X,X,X,X,X,X,X,X,X,X,X,X,X,X,X,X,X,X,X,X,X,X,X,X,X,X,X,X,X,X,X,X,X,X,X,X,X,X,X,X,X,X,X,X,X,X,X,X,X,X,X,X,X,X,X,X,X,X,X,X,X,X,X,X,X,X,X,X,X,X,X,X,X,X,X,X,X,X,X,X,X,X,X,X,X,X,X,X,X,X,X,X,X,X,X,X,X,X,X,X,X,X,X,X,X,X,X,X,X,X,X,X,X,X,X,X,X,X,X,X,X,X,X,X,X,X,X,X,X,X,X,X,X,X,X,X,X,X,X,X,X,X,X,X,X,X,X,X,X,X,X,X,X,X,X,X,X,X,X,X,X,X,X,X,X,X,X,X,X,X,X,X,X,X,X,X,X,X,X,X,X,X,X,X,X,X,X,X,X,X,X,X,X,X,X,X,X,X,X,X,X,X,X,X,X,X,X,X,X,X,X,X,X,X,X,X,X,X,X,X,X,X,X,X,X,X,X,X,X,X,X,X,X,X,X,X,X,X,X,X,X,X,X,X,X,X,X,X,X,X,X,X,X,X,X,X,X,X,X,X,X,X,X,X,X,X,X,X,X,X,X,X,X,X,X,X,X,X,X,X,X,X,X,X,X,X,X,X,X,X,X,X,X,X,X,X,X,X,X,X,X,X,X,X,X,X,X,X,X,X,X,X,X,X,X,X,X,X,X,X,X,X,X,X,X,X,X,X,X,X,X,X,X,X,X,X,X,X,X,X,X,X,X,X,X,X,X,X,X,X,X,X,X,X,X,X,X,X,X,X,X,X,X,X,X,X,X,X,X,X,X,X,X,X,X,X,X,X,X,X,X,X,X,X,X,X,X,X,X,X,X,X,X,X,X,X,X,X,X,X,X,X,X,X,X,X,X,X,X,X,X,X,X,X,X,X,X,X,X,X,X,X,X,X,X,X,X,X,X,X,X,X,X,X,X,X,X,X,X,X,X,X,X,X,X,X,X,X,X,X,X,X,X,X,X,X,X,X,X,X,X,X,X,X,X,X,X,X,X,X,X,X,X,X,X,X,X,X,X,X,X,X,X,X,X,X,X,X,X,X,X,X,X,X,X,X,X,X,X,X,X,X,X,X,X,X,X,X,X,X,X,X,X,X,X,X,X,X,X,X,X,X,X,X,X,X,X,X,X,X,X,X,X,X,X,X,X,X,X,X,X,X,X,X,X,X,X,X,X,X,X,X,X,X,X,X,X,X,X,X,X,X,X,X,X,X,X,X,X,X,X,X,X,X,X,X,X,X,X,X,X,X,X,X,X,X,X,X,X,X,X,X,X,X,X,X,X,X,X,X,X,X,X,X,X,X,X,X,X,X,X,X,X,X,X,X,X,X,X,X,X,X,X,X,X,X,X,X,X,X,X,X,X,X,X,X,X,X,X,X,X,X,X,X,X,X,X,X,X,X,X,X,X,X,X,X,X,X,X,X,X,X,X,X,X,X,X,X,X,X,X,X,X,X,X,X,X,X,X,X,X,X,X,X,X,X,X,X,X,X,X,X,X,X,X,X,X,X,X,X,X,X,X,X,X,X,X,X,X,X,X,X,X,X,X,X,X,X,X,X,X,X,X,X,X,X,X,X,X,X,X,X,X,X,X,X,X,X,X,X,X,X,X,X,X,X,X,X,X,X,X,X,X,X,X,X,X,X,X,X,X,X,X,X,X,X,X,X,X,X,X,X,X,X,X,X,X,X,X,X,X,X,X,X,X,X,X,X,X,X,X,X,X,X,X,X,X,X,X,X,X,X,X,X,X,X,X,X,X,X,X,X,X,X,X,X,X,X,X,X,X,X,X,X,X,X,X,X,X,X,X,X,X,X,X,X,X,X,X,X,X,X,X,X,X,X,X,X,X,X,X,X,X,X,X,X,X,X,X,X,X,X,X,X,X,X,X,X,X,X,X,X,X,X,X,X,X,X,X,X,X,X,X,X,X,X,X,X,X,X,X,X,X,X,X,X,X,X,X,X,X,X,X,X,X,X,X,X,X,X,X,X,X,X,X,X,X,X,X,X,X,X,X,X,X,X,X,X,X,X,X,X,X,X,X,X,X,X,X,X,X,X,X,X,X,X,X,X,X,X,X,X,X,X,X,X,X,X,X,X,X,X,X,X,X,X,X,X,X,X,X,X,X,X,X,X,X,X,X,X,X,X,X,X,X,X,X,X,X,X,X,X,X,X,X,X,X,X,X,X,X,X,X,X,X,X,X,X,X,X,X,X,X,X,X,X,X,X,X,X,X,X,X,X,X,X,X,X,X,X,X,X,X,X,X,X,X,X,X,X,X,X,X,X,X,X,X,X,X,X,X,X,X,X,X,X,X,X,X,X,X,X,X,X,X,X,X,X,X,X,X,X,X,X,X,X,X,X,X,X,X,X,X,X,X,X,X,X,X,X,X,X,X,X,X,X,X,X,X,X,X,X,X,X,X,X,X,X,X,X,X,X,X,X,X,X,X,X,X,X,X,X,X,X,X,X,X,X,X,X,X,X,X,X,X,X,X,X,X,X,X,X,X,X,X,X,X,X,X,X,X,X,X,X,X,X,X,X,X,X,X,X,X,X,X,X,X,X,X,X,X,X,X,X,X,X,X,X,X,X,X,X,X,X,X,X,X,X,X,X,X,X,X,X,X,X,X,X,X,X,X,X,X,X,X,X,X,X,X,X,X,X,X,X,X,X,X,X,X,X,X,X,X,X,X,X,X,X,X,X,X,X,X,X,X,X,X,X,X,X,X,X,X,X,X,X,X,X,X,X,X,X,X,X,X,X,X,X,X,X,X,X,X,X,X,X,X,X,X,X,X,X,X,X,X,X,X,X,X,X,X,X,X,X,X,X,X,X,X,X,X,X,X,X,X,X,X,X,X,X,X,X,X,X,X,X,X,X,X,X,X,X,X,X,X,X,X,X,X,X,X,X,X,X,X,X,X,X,X,X,X,X,X,X,X,X,X,X,X,X,X,X,X,X,X,X,X,X,X,X,X,X,X,X,X,X,X,X,X,X,X,X,X,X,X,X,X,X,X,X,X,X,X,X,X,X,X,X,X,X,X,X,X,X,X,X,X,X,X,X,X,X,X,X,X,X,X,X,X,X,X,X,X,X,X,X,X,X,X,X,X,X,X,X,X,X,X,X,X,X,X,X,X,X,X,X,X,X,X,X,X,X,X,X,X,X,X,X,X,X,X,X,X,X,X,X,X,X,X,X,X,X,X,X,X,X,X,X,X,X,X,X,X,X,X,X,X,X,X,X,X,X,X,X,X,X,X,X,X,X,X,X,X,X,X,X,X,X,X,X,X,X,X,X,X,X,X,X,X,X,X,X,X,X,X,X,X,X,X,X,X,X,X,X,X,X,X,X,X,X,X,X,X,X,X,X,X,X,X,X,X,X,X,X,X,X,X,X,X,X,X,X,X,X,X,X,X,X,X,X,X,X,X,X,X,X,X,X,X,X,X,X,X,X,X,X,X,X,X,X,X,X,X,X,X,X,X,X,X,X,X,X,X,X,X,X,X,X,X,X,X,X,X,X,X,X,X,X,X,X,X,X,X,X,X,X,X,X,X,X,X,X,X,X,X,X,X,X,X,X,X,X,X,X,X,X,X,X,X,X,X,X,X,X,X,X,X,X,X,X,X,X,X,X,X,X,X,X,X,X,X,X,X,X,X,X,X,X,X,X,X,X,X,X,X,X,X,X,X,X,X,X,X,X,X,X,X,X,X,X,X,X,X,X,X,X,X,X,X,X,X,X,X,X,X,X,X,X,X,X,X,X,X,X,X,X,X,X,X,X,X,X,X,X,X,X,X,X,X,X,X,X,X,X,X,X,X,X,X,X,X,X,X,X,X,X,X,X,X,X,X,X,X,X,X,X,X,X,X,X,X,X,X,X,X,X,X,X,X,X,X,X,X,X,X,X,X,X,X,X,X,X,X,X,X,X,X,X,X,X,X,X,X,X,X,X,X,X,X,X,X,X,X,X,X,X,X,X,X,X,X,X,X,X,X,X,X,X,X,X,X,X,X,X,X,X,X,X,X,X,X,X,X,X,X,X,X,X,X,X,X,X,X,X,X,X,X,X,X,X,X,X,X,X,X,X,X,X,X,X,X,X,X,X,X,X,X,X,X,X,X,X,X,X,X,X,X,X,X,X,X,X,X,X,X,X,X,X,X,X,X,X,X,X,X,X,X,X,X,X,X,X,X,X,X,X,X,X,X,X,X,X,X,X,X,X,X,X,X,X,X,X,X,X,X,X,X,X,X,X,X,X,X,X,X,X,X,X,X,X,X,X,X,X,X,X,X,X,X,X,X,X,X,X,X,X,X,X,X,X,X,X,X,X,X,X,X,X,X,X,X,X,X,X,X,X,X,X,X,X,X,X,X,X,X,X,X,X,X,X,X,X,X,X,X,X,X,X,X,X,X,X,X,X,X,X,X,X,X,X,X,X,X,X,X,X,X,X,X,X,X,X,X,X,X,X,X,X,X,X,X,X,X,X,X,X,X,X,X,X,X,X,X,X,X,X,X,X,X,X,X,X,X,X,X,X,X,X,X,X,X,X,X,X,X,X,X,X,X,X,X,X,X,X,X,X,X,X,X,X,X,X,X,X,X,X,X,X,X,X,X,X,X,X,X,X,X,X,X,X,X,X,X,X,X,X,X,X,X,X,X,X,X,X,X,X,X,X,X,X,X,X,X,X,X,X,X,X,X,X,X,X,X,X,X,X,X,X,X,X,X,X,X,X,X,X,X,X,X,X,X,X,X,X,X,X,X,X,X,X,X,X,X,X,X,X,X,X,X,X,X,X,X,X,X,X,X,X,X,X,X,X,X,X,X,X,X,X,X,X,X,X,X,X,X,X,X,X,X,X,X,X,X,X,X,X,X,X,X,X,X,X,X,X,X,X,X,X,X,X,X,X,X,X,X,X,X,X,X,X,X,X,X,X,X,X,X,X,X,X,X,X,X,X,X,X,X,X,X,X,X,X,X,X,X,X,X,X,X,X,X,X,X,X,X,X,X,X,X,X,X,X,X,X,X,X,X,X,X,X,X,X,X,X,X,X,X,X,X,X,X,X,X,X,X,X,X,X,X,X,X,X,X,X,X,X,X,X,X,X,X,X,X,X,X,X,X,X,X,X,X,X,X,X,X,X,X,X,X,X,X,X,X,X,X,X,X,X,X,X,X,X,X,X,X,X,X,X,X,X,X,X,X,X,X,X,X,X,X,X,X,X,X,X,X,X,X,X,X,X,X,X,X,X,X,X,X,X,X,X,X,X,X,X,X,X,X,X,X,X,X,X,X,X,X,X,X,X,X,X,X,X,X,X,X,X,X,X,X,X,X,X,X,X,X,X,X,X,X,X,X,X,X,X,X,X,X,X,X,X,X,X,X,X,X,X,X,X,X,X,X,X,X,X,X,X,X,X,X,X,X,X,X,X,X,X,X,X,X,X,X,X,X,X,X,X,X,X,X,X,X,X,X,X,X,X,X,X,X,X,X,X,X,X,X,X,X,X,X,X,X,X,X,X,X,X,X,X,X,X,X,X,X,X,X,X,X,X,X,X,X,X,X,X,X,X,X,X,X,X,X,X,X,X,X,X,X,X,X,X,X,X,X,X,X,X,X,X,X,X,X,X,X,X,X,X,X,X,X,X,X,X,X,X,X,X,X,X,X,X,X,X,X,X,X,X,X,X,X,X,X,X,X,X,X,X,X,X,X,X,X,X,X,X,X,X,X,X,X,X,X,X,X,X,X,X,X,X,X,X,X,X,X,X,X,X,X,X,X,X,X,X,X,X,X,X,X,X,X,X,X,X,X,X,X,X,X,X,X,X,X,X,X,X,X,X,X,X,X,X,X,X,X,X,X,X,X,X,X,X,X,X,X,X,X,X,X,X,X,X,X,X,X,X,X,X,X,X,X,X,X,X,X,X,X,X,X,X,X,X,X,X,X,X,X,X,X,X,X,X,X,X,X,X,X,X,X,X,X,X,X,X,X,X,X,X,X,X,X,X,X,X,X,X,X,X,X,X,X,X,X,X,X,X,X,X,X,X,X,X,X,X,X,X,X,X,X,X,X,X,X,X,X,X,X,X,X,X,X,X,X,X,X,X,X,X,X,X,X,X,X,X,X,X,X,X,X,X,X,X,X,X,X,X,X,X,X,X,X,X,X,X,X,X,X,X,X,X,X,X,X,X,X,X,X,X,X,X,X,X,X,X,X,X,X,X,X,X,X,X,X,X,X,X,X,X,X,X,X,X,X,X,X,X,X,X,X,X,X,X,X,X,X,X,X,X,X,X,X,X,X,X,X,X,X,X,X,X,X,X,X,X,X,X,X,X,X,X,X,X,X,X,X,X,X,X,X,X,X,X,X,X,X,X,X,X,X,X,X,X,X,X,X,X,X,X,X,X,X,X,X,X,X,X,X,X,X,X,X,X,X,X,X,X,X,X,X,X,X,X,X,X,X,X,X,X,X,X,X,X,X,X,X,X,X,X,X,X,X,X,X,X,X,X,X,X,X,X,X,X,X,X,X,X,X,X,X,X,X,X,X,X,X,X,X,X,X,X,X,X,X,X,X,X,X,X,X,X,X,X,X,X,X,X,X,X,X,X,X,X,X,X,X,X,X,X,X,X,X,X,X,X,X,X,X,X,X,X,X,X,X,X,X,X,X,X,X,X,X,X,X,X,X,X,X,X,X,X,X,X,X,X,X,X,X,X,X,X,X,X,X,X,X,X,X,X,X,X,X,X,X,X,X,X,X,X,X,X,X,X,X,X,X,X,X,X,X,X,X,X,X,X,X,X,X,X,X,X,X,X,X,X,X,X,X,X,X,X,X,X,X,X,X,X,X,X,X,X,X,X,X,X,X,X,X,X,X,X,X,X,X,X,X,X,X,X,X,X,X,X,X,X,X,X,X,X,X,X,X,X,X,X,X,X,X,X,X,X,X,X,X,X,X,X,X,X,X,X,X,X,X,X,X,X,X,X,X,X,X,X,X,X,X,X,X,X,X,X,X,X,X,X,X,X,X,X,X,X,X,X,X,X,X,X,X,X,X,X,X,X,X,X,X,X,X,X,X,X,X,X,X,X,X,X,X,X,X,X,X,X,X,X,X,X,X,X,X,X,X,X,X,X,X,X,X,X,X,X,X,X,X,X,X,X,X,X,X,X,X,X,X,X,X,X,X,X,X,X,X,X,X,X,X,X,X,X,X,X,X,X,X,X,X,X,X,X,X,X,X,X,X,X,X,X,X,X,X,X,X,X,X,X,X,X,X,X,X,X,X,X,X,X,X,X,X,X,X,X,X,X,X,X,X,X,X,X,X,X,X,X,X,X,X,X,X,X,X,X,X,X,X,X,X,X,X,X,X,X,X,X,X,X,X,X,X,X,X,X,X,X,X,X,X,X,X,X,X,X,X,X,X,X,X,X,X,X,X,X,X,X,X,X,X,X,X,X,X,X,X,X,X,X,X,X,X,X,X,X,X,X,X,X,X,X,X,X,X,X,X,X,X,X,X,X,X,X,X,X,X,X,X,X,X,X,X,X,X,X,X,X,X,X,X,X,X,X,X,X,X,X,X,X,X,X,X,X,X,X,X,X,X,X,X,X,X,X,X,X,X,X,X,X,X,X,X,X,X,X,X,X,X,X,X,X,X,X,X,X,X,X,X,X,X,X,X,X,X,X,X,X,X,X,X,X,X,X,X,X,X,X,X,X,X,X,X,X,X,X,X,X,X,X,X,X,X,X,X,X,X,X,X,X,X,X,X,X,X,X,X,X,X,X,X,X,X,X,X,X,X,X,X,X,X,X,X,X,X,X,X,X,X,X,X,X,X,X,X,X,X,X,X,X,X,X,X,X,X,X,X,X,X,X,X,X,X,X,X,X,X,X,X,X,X,X,X,X,X,X,X,X,X,X,X,X,X,X,X,X,X,X,X,X,X,X,X,X,X,X,X,X,X,X,X,X,X,X,X,X,X,X,X,X,X,X,X,X,X,X,X,X,X,X,X,X,X,X,X,X,X,X,X,X,X,X,X,X,X,X,X,X,X,X,X,X,X,X,X,X,X,X,X,X,X,X,X,X,X,X,X,X,X,X,X,X,X,X,X,X,X,X,X,X,X,X,X,X,X,X,X,X,X,X,X,X,X,X,X,X,X,X,X,X,X,X,X,X,X,X,X,X,X,X,X,X,X,X,X,X,X,X,X,X,X,X,X,X,X,X,X,X,X,X,X,X,X,X,X,X,X,X,X,X,X,X,X,X,X,X,X,X,X,X,X,X,X,X,X,X,X,X,X,X,X,X,X,X,X,X,X,X,X,X,X,X,X,X,X,X,X,X,X,X,X,X,X,X,X,X,X,X,X,X,X,X,X,X,X,X,X,X,X,X,X,X,X,X,X,X,X,X,X,X,X,X,X,X,X,X,X,X,X,X,X,X,X,X,X,X,X,X,X,X,X,X,X,X,X,X,X,X,X,X,X,X,X,X,X,X,X,X,X,X,X,X,X,X,X,X,X,X,X,X,X,X,X,X,X,X,X,X,X,X,X,X,X,X,X,X,X,X,X,X,X,X,X,X,X,X,X,X,X,X,X,X,X,X,X,X,X,X,X,X,X,X,X,X,X,X,X,X,X,X,X,X,X,X,X,X,X,X,X,X,X,X,X,X,X,X,X,X,X,X,X,X,X,X,X,X,X,X,X,X,X,X,X,X,X,X,X,X,X,X,X,X,X,X,X,X,X,X,X,X,X,X,X,X,X,X,X,X,X,X,X,X,X,X,X,X,X,X,X,X,X,X,X,X,X,X,X,X,X,X,X,X,X,X,X,X,X,X,X,X,X,X,X,X,X,X,X,X,X,X,X,X,X,X,X,X,X,X,X,X,X,X,X,X,X,X,X,X,X,X,X,X,X,X,X,X,X,X,X,X,X,X,X,X,X,X,X,X,X,X,X,X,X,X,X,X,X,X,X,X,X,X,X,X,X,X,X,X,X,X,X,X,X,X,X,X,X,X,X,X,X,X,X,X,X,X,X,X,X,X,X,X,X,X,X,X,X,X,X,X,X,X,X,X,X,X,X,X,X,X,X,X,X,X,X,X,X,X,X,X,X,X,X,X,X,X,X,X,X,X,X,X,X,X,X,X,X,X,X,X,X,X,X,X,X,X,X,X,X,X,X,X,X,X,X,X,X,X,X,X,X,X,X,X,X,X,X,X,X,X,X,X,X,X,X,X,X,X,X,X,X,X,X,X,X,X,X,X,X,X,X,X,X,X,X,X,X,X,X,X,X,X,X,X,X,X,X,X,X,X,X,X,X,X,X,X,X,X,X,X,X,X,X,X,X,X,X,X,X,X,X,X,X,X,X,X,X,X,X,X,X,X,X,X,X,X,X,X,X,X,X,X,X,X,X,X,X,X,X,X,X,X,X,X,X,X,X,X,X,X,X,X,X,X,X,X,X,X,X,X,X,X,X,X,X,X,X,X,X,X,X,X,X,X,X,X,X,X,X,X,X,X,X,X,X,X,X,X,X,X,X,X,X,X,X,X,X,X,X,X,X,X,X,X,X,X,X,X,X,X,X,X,X,X,X,X,X,X,X,X,X,X,X,X,X,X,X,X,X,X,X,X,X,X,X,X,X,X,X,X,X,X,X,X,X,X,X,X,X,X,X,X,X,X,X,X,X,X,X,X,X,X,X,X,X,X,X,X,X,X,X,X,X,X,X,X,X,X,X,X,X,X,X,X,X,X,X,X,X,X,X,X,X,X,X,X,X,X,X,X,X,X,X,X,X,X,X,X,X,X,X,X,X,X,X,X,X,X,X,X,X,X,X,X,X,X,X,X,X,X,X,X,X,X,X,X,X,X,X,X,X,X,X,X,X,X,X,X,X,X,X,X,X,X,X,X,X,X,X,X,X,X,X,X,X,X,X,X,X,X,X,X,X,X,X,X,X,X,X,X,X,X,X,X,X,X,X,X,X,X,X,X,X,X,X,X,X,X,X,X,X,X,X,X,X,X,X,X,X,X,X,X,X,X,X,X,X,X,X,X,X,X,X,X,X,X,X,X,X,X,X,X,X,X,X,X,X,X,X,X,X,X,X,X,X,X,X,X,X,X,X,X,X,X,X,X,X,X,X,X,X,X,X,X,X,X,X,X,X,X,X,X,X,X,X,X,X,X,X,X,X,X,X,X,X,X,X,X,X,X,X,X,X,X,X,X,X,X,X,X,X,X,X,X,X,X,X,X,X,X,X,X,X,X,X,X,X,X,X,X,X,X,X,X,X,X,X,X,X,X,X,X,X,X,X,X,X,X,X,X,X,X,X,X,X,X,X,X,X,X,X,X,X,X,X,X,X,X,X,X,X,X,X,X,X,X,X,X,X,X,X,X,X,X,X,X,X,X,X,X,X,X,X,X,X,X,X,X,X,X,X,X,X,X,X,X,X,X,X,X,X,X,X,X,X,X,X,X,X,X,X,X,X,X,X,X,X,X,X,X,X,X,X,X,X,X,X,X,X,X,X,X,X,X,X,X,X,X,X,X,X,X,X,X,X,X,X,X,X,X,X,X,X,X,X,X,X,X,X,X,X,X,X,X,X,X,X,X,X,X,X,X,X,X,X,X,X,X,X,X,X,X,X,X,X,X,X,X,X,X,X,X,X,X,X,X,X,X,X,X,X,X,X,X,X,X,X,X,X,X,X,X,X,X,X,X,X,X,X,X,X,X,X,X,X,X,X,X,X,X,X,X,X,X,X,X,X,X,X,X,X,X,X,X,X,X,X,X,X,X,X,X,X,X,X,X,X,X,X,X,X,X,X,X,X,X,X,X,X,X,X,X,X,X,X,X,X,X,X,X,X,X,X,X,X,X,X,X,X,X,X,X,X,X,X,X,X,X,X,X,X,X,X,X,X,X,X,X,X,X,X,X,X,X,X,X,X,X,X,X,X,X,X,X,X,X,X,X,X,X,X,X,X,X,X,X,X,X,X,X,X,X,X,X,X,X,X,X,X,X,X,X,X,X,X,X,X,X,X,X,X,X,X,X,X,X,X,X,X,X,X,X,X,X,X,X,X,X,X,X,X,X,X,X,X,X,X,X,X	Solyc07g043570,Solyc03g097720,Solyc03g097820,Solyc01g005120,Solyc04g080040,Solyc12g008840,Solyc12g015770,Solyc10g055810,Solyc01g091050,Solyc07g042260,Solyc04g005130,Solyc03g007230,Solyc10g011820,Solyc03g007960,Solyc12g042470,Solyc01g086640,Solyc04g051500,Solyc07g017510,Solyc01g111500,Solyc04g078460,Solyc01g093960,Solyc12g040680,Solyc05g007780,Solyc01g109700,Solyc10g008300,Solyc03g019650,Solyc11g068430,Solyc07g066100,Solyc01g109810,Solyc10g080670,Solyc07g018140,Solyc08g077680,Solyc05g007180,Solyc02g086900,Solyc02g070770,Solyc10g055630,Solyc02g089160,Solyc01g005590,Solyc08g077330,Solyc01g109800,Solyc02g082450,Solyc05g051850,Solyc02g080530,Solyc12g005400,Solyc06g060620,Solyc03g113920,Solyc06g053830,Solyc12g056590,Solyc08g065220,Solyc10g006870,Solyc10g008520,Solyc02g077670,Solyc02g089550,Solyc01g099630,Solyc02g086890,Solyc08g005630,Solyc11g069050,Solyc02g090890,Solyc08g080340,Solyc02g086680,Solyc05g014120,Solyc02g087970,Solyc02g092490,Solyc06g066440,Solyc02g081330,Solyc01g009860,Solyc01g066560,Solyc03g043750,Solyc10g074950,Solyc03g117050,Solyc06g074820,Solyc03g078570,Solyc01g080200,Solyc07g017610,Solyc01g111660,Solyc09g076000,Solyc03g031860,Solyc05g052980,Solyc07g066660,Solyc02g072540,Solyc05g009500,Solyc05g054190,Solyc11g065830,Solyc08g083280,Solyc03g006860,Solyc02g065490,Solyc11g069960,Solyc06g071820,Solyc10g079110,Solyc02g088560,Solyc08g076450,Solyc04g007870,Solyc09g009130,Solyc06g053710,Solyc08g080650,Solyc03g117980,Solyc03g121540,Solyc01g095620,Solyc01g099810,Solyc03g114310,Solyc02g087330,Solyc08g044260,Solyc12g013620,Solyc03g007770,Solyc11g042460,Solyc09g015040,Solyc03g118290,Solyc01g110360,Solyc10g081650,Solyc06g035970,Solyc06g073540,Solyc02g067760,Solyc09g092520,Solyc04g010200,Solyc04g007960,Solyc02g079500,Solyc12g005840,Solyc08g079020,Solyc09g007290,Solyc07g056040,Solyc02g089540,Solyc03g005450,Solyc09g075210,Solyc02g061770,Solyc11g073120,Solyc10g085870,Solyc12g099540,Solyc08g077880,Solyc06g008590,Solyc02g089065,Solyc01g087560,Solyc07g065840,Solyc07g053320,Solyc04g077050,Solyc01g097290,Solyc09g074940,Solyc02g080660,Solyc01g099520,Solyc03g112590,Solyc02g080670,Solyc12g056790,Solyc09g011740,Solyc05g008350,Solyc05g005960,Solyc05g024260,Solyc01g106310,Solyc08g080630,Solyc03g112760,Solyc07g006630,Solyc02g091930,Solyc10g044520,Solyc11g071620,Solyc05g009930,Solyc02g024050,Solyc01g102580,Solyc04g071140,Solyc05g008390,Solyc09g065540,Solyc01g108910,Solyc06g062670,Solyc10g012370,Solyc09g005980,Solyc02g062610,Solyc10g078590,Solyc09g064500,Solyc05g005460,Solyc01g110370,Solyc06g072610,Solyc11g069190,Solyc07g063410,Solyc06g076790,Solyc05g005770,Solyc02g088390,Solyc05g008600,Solyc07g056310,Solyc01g088760,Solyc01g097810,Solyc02g087840,Solyc01g080240,Solyc05g050120,Solyc09g057710,Solyc06g082750,Solyc04g008210,Solyc11g070130,Solyc09g082580,Solyc02g076690,Solyc03g115940,Solyc06g053620,Solyc12g010800,Solyc02g081600,Solyc03g114120,Solyc02g091430,Solyc03g096380,Solyc02g091560,Solyc08g083030,Solyc04g040190,Solyc11g013180,Solyc01g108340,Solyc04g082250,Solyc12g011420,Solyc10g005260,Solyc03g083400,Solyc06g009130,Solyc11g006300,Solyc05g051750,Solyc03g115630,Solyc06g005250,Solyc02g085350,Solyc10g075160,Solyc07g064270,Solyc04g016260,Solyc01g104650,Solyc01g101100,Solyc12g095910,Solyc10g083210,Solyc05g008060,Solyc09g061440,Solyc03g006070,Solyc06g071890,Solyc09g074930,Solyc08g078670,Solyc10g075070,Solyc04g025940,Solyc06g075080,Solyc05g018510,Solyc09g090350,Solyc03g111310,Solyc12g008400,Solyc01g065980,Solyc03g117480,Solyc10g007100,Solyc03g083420,Solyc01g107390,Solyc09g011170,Solyc11g012910,Solyc02g063270,Solyc01g090790,Solyc10g075110,Solyc02g091470,Solyc05g055160,Solyc02g087060,Solyc08g082060,Solyc02g089680,Solyc04g080790,Solyc04g007640,Solyc03g114000,Solyc05g009700,Solyc04g081170,Solyc07g062040,Solyc08g065610,Solyc10g078580,Solyc01g079240,Solyc12g099930,Solyc06g009140,Solyc10g079200,Solyc05g007880,Solyc02g086930,Solyc08g079830,Solyc03g121880,Solyc04g064720,Solyc02g079640,Solyc12g096570,Solyc12g010200,Solyc08g067960,Solyc11g013010,Solyc06g065990,Solyc02g077920,Solyc09g008840,Solyc10g007290,Solyc01g103540,Solyc10g083970,Solyc05g051200,Solyc04g079940,Solyc01g095930,Solyc01g099340,Solyc12g006050,Solyc07g061990,Solyc05g009820,Solyc05g056470,Solyc10g080500,Solyc03g113250,Solyc01g058260,Solyc06g035450,Solyc07g006855,Solyc10g046930,Solyc07g006490,Solyc12g019960,Solyc03g083360,Solyc09g090040,Solyc07g063270,Solyc12g044330,Solyc07g064900,Solyc02g089940,Solyc02g089640,Solyc01g108030,Solyc02g070050,Solyc12g044630,Solyc08g067410,Solyc03g123760,Solyc09g059240,Solyc11g032100,Solyc01g059880,Solyc12g089180,Solyc07g053760,Solyc06g066090,Solyc12g005880,Solyc04g008230,Solyc09g011920,Solyc01g100810,Solyc04g078540,Solyc08g067950,Solyc03g082550,Solyc08g066940,Solyc04g064590,Solyc04g015130,Solyc08g069040,Solyc01g103390,Solyc03g123410,Solyc06g066010,Solyc02g087930,Solyc10g081580,Solyc01g086870,Solyc07g006500,Solyc03g117490,Solyc04g064620,Solyc10g005200,Solyc01g010480,Solyc09g014380,Solyc12g042910,Solyc01g095700,Solyc01g094700,Solyc11g065770,Solyc02g087280,Solyc06g075790,Solyc11g068950,Solyc01g100930,Solyc10g006770,Solyc05g053230,Solyc08g006530,Solyc02g086700,Solyc07g053350,Solyc02g091240,Solyc01g005340,Solyc02g065170,Solyc02g082430,Solyc08g065320,Solyc02g070530,Solyc07g021700,Solyc01g008830,Solyc07g024000,Solyc01g100040,Solyc06g076750,Solyc03g097050,Solyc10g076300,Solyc04g054260,Solyc10g024360,Solyc06g073840,Solyc10g085310,Solyc12g038160,Solyc08g079790,Solyc01g096660,Solyc07g062710,Solyc02g086800,Solyc09g007110,Solyc09g098170,Solyc03g025710,Solyc03g080090,Solyc08g014340,Solyc02g091490,Solyc02g070890,Solyc03g113100,Solyc04g014210,Solyc06g065270,Solyc07g032740,Solyc11g065090,Solyc08g080050,Solyc10g081440,Solyc10g086150,Solyc01g103200,Solyc05g053760,Solyc03g114500,Solyc08g005560,Solyc10g005530,Solyc09g007900,Solyc04g071990,Solyc04g078690,Solyc06g074720,Solyc01g111380,Solyc11g044910,Solyc09g008920,Solyc06g036100,Solyc05g055440,Solyc06g082980,Solyc07g044980,Solyc08g080320,Solyc07g055290,Solyc10g079490,Solyc08g066730,Solyc07g063530,Solyc04g057980,Solyc06g083070,Solyc06g073780,Solyc02g088180,Solyc01g090750,Solyc07g063310,Solyc05g005160,Solyc01g079260,Solyc11g006720,Solyc04g074270,Solyc01g102290,Solyc07g044760,Solyc09g097820,Solyc02g069450,Solyc03g044300,Solyc02g069860,Solyc07g006130,Solyc11g069700,Solyc03g113270,Solyc01g104470,Solyc09g075020,Solyc06g011450,Solyc04g077170,Solyc07g043130,Solyc08g066740,Solyc03g083390,Solyc04g064940,Solyc06g075390,Solyc01g107900,Solyc12g006550,Solyc10g038130,Solyc06g076040,Solyc10g007750,Solyc01g110450,Solyc08g081940,Solyc05g006050,Solyc02g084240,Solyc12g008750,Solyc04g081490,Solyc03g025890,Solyc06g073720,Solyc01g094840,Solyc09g065860,Solyc07g049560,Solyc03g019770,Solyc12g010830,Solyc11g020280,Solyc03g114450,Solyc08g066820,Solyc12g094550,Solyc07g040990,Solyc02g085180,Solyc02g082900,Solyc03g026240,Solyc12g014410,Solyc01g099100,Solyc02g078240,Solyc03g119010,Solyc09g090190,Solyc11g062350,Solyc01g097800,Solyc08g080570,Solyc03g121070,Solyc07g047670,Solyc01g097770,Solyc09g075750,Solyc04g078840,Solyc06g068980,Solyc06g067920,Solyc07g005210,Solyc04g081290,Solyc09g083280,Solyc01g006540,Solyc03g096820,Solyc09g092480,Solyc11g017470,Solyc01g006020,Solyc10g077070,Solyc04g008290,Solyc04g074960,Solyc01g081480,Solyc05g013280,Solyc05g006530,Solyc11g008780,Solyc01g096390,Solyc06g054070,Solyc07g049350,Solyc06g082950,Solyc04g009960,Solyc09g009940,Solyc11g008150,Solyc01g007860,Solyc01g102660,Solyc04g039670,Solyc08g065480,Solyc05g052160,Solyc02g092940,Solyc05g051900,Solyc11g068440,Solyc01g005030,Solyc01g008960,Solyc06g005810,Solyc11g068960,Solyc01g103030,Solyc02g067090,Solyc11g017300,Solyc05g050630,Solyc05g056350,Solyc03g116730,Solyc03g007260,Solyc09g083390,Solyc05g007770,Solyc12g057100,Solyc03g117010,Solyc02g081390,Solyc01g111240,Solyc02g081030,Solyc05g056210,Solyc08g081930,Solyc12g100140,Solyc06g076340,Solyc01g088050,Solyc03g120750,Solyc08g005970,Solyc03g114030,Solyc06g071230,Solyc06g068140,Solyc06g066470,Solyc06g069430,Solyc01g096320,Solyc10g009070,Solyc08g048390,Solyc11g007860,Solyc04g054400,Solyc03g026220,Solyc05g006980,Solyc03g031970,Solyc11g066840,Solyc02g091880,Solyc07g042000,Solyc03g113040,Solyc10g005960,Solyc05g054570,Solyc02g065610,Solyc03g114850,Solyc07g053920,Solyc02g081850,Solyc09g090730,Solyc11g006040,Solyc09g008370,Solyc06g066020,Solyc04g007510,Solyc06g072380,Solyc02g076910,Solyc07g047850,Solyc01g107410,Solyc08g068330,Solyc08g082440,Solyc02g064960,Solyc09g098160,Solyc12g014350,Solyc04g072060,Solyc04g007690,Solyc02g080890,Solyc06g083760,Solyc01g065720,Solyc08g007060,Solyc02g090390,Solyc04g014270,Solyc01g096880,Solyc02g081970,Solyc02g088460,Solyc06g083580,Solyc07g016180,Solyc10g080880,Solyc02g068300,Solyc04g074950,Solyc01g096360,Solyc01g091520,Solyc02g071220,Solyc04g011510,Solyc09g083380,Solyc07g021750,Solyc12g095960,Solyc04g010190,Solyc02g071210,Solyc04g077780,Solyc07g054540,Solyc06g073550,Solyc06g005000,Solyc06g068870,Solyc01g109510,Solyc11g006970,Solyc08g041890,Solyc02g062340,Solyc12g007230,Solyc11g066390,Solyc12g006450,Solyc09g015670,Solyc01g110180,Solyc09g005110,Solyc02g083220,Solyc09g009690,Solyc03g006830,Solyc08g075490,Solyc01g102350,Solyc04g006970,Solyc10g085500,Solyc06g073730,Solyc03g115900,Solyc01g103720,Solyc05g013010,Solyc06g084060,Solyc04g045630,Solyc02g081960,Solyc07g007840,Solyc09g055570,Solyc09g008250,Solyc12g006370,Solyc03g121720,Solyc07g007120,Solyc05g013150,Solyc07g008920,Solyc04g074230,Solyc08g075420,Solyc03g082660,Solyc07g053190,Solyc12g098440,Solyc04g045470,Solyc06g008030,Solyc05g012480,Solyc06g083520,Solyc11g069380,Solyc05g056110,Solyc06g074120,Solyc07g056000,Solyc03g007760,Solyc01g109710,Solyc05g054860,Solyc03g033330,Solyc10g009240,Solyc01g110280,Solyc06g073090,Solyc05g007420,Solyc05g051680,Solyc03g120490,Solyc09g074570,Solyc02g084440,Solyc08g007770,Solyc09g091780,Solyc08g067210,Solyc09g064780,Solyc12g015740,Solyc08g074270,Solyc09g097900,Solyc10g008880,Solyc03g006560,Solyc07g063870,Solyc01g107160,Solyc01g105990,Solyc02g083570,Solyc11g068790,Solyc07g043050,Solyc03g113540,Solyc11g067080,Solyc04g071930,Solyc03g097900,Solyc04g082900,Solyc04g080450,Solyc07g066260,Solyc04g006960,Solyc09g007810,Solyc06g008960,Solyc09g008550,Solyc10g044510,Solyc01g104050,Solyc05g013160,Solyc04g081590,Solyc04g081070,Solyc05g006540,Solyc04g071800,Solyc03g116800,Solyc01g098100,Solyc01g009300,Solyc03g113680,Solyc11g005380,Solyc09g005700,Solyc06g074110,Solyc01g080780,Solyc04g064670,Solyc01g106430,Solyc03g026370,Solyc08g016210,Solyc05g006430,Solyc03g118640,Solyc11g018550,Solyc07g063590,Solyc12g099270,Solyc05g054920,Solyc04g082630,Solyc10g007150,Solyc02g093050,Solyc04g051190,Solyc02g089630,Solyc03g083530,Solyc02g092350,Solyc11g071810,Solyc01g095790,Solyc05g015500,Solyc04g080640,Solyc11g012920,Solyc05g050930,Solyc04g005330,Solyc07g044990,Solyc10g009160,Solyc09g090420,Solyc03g119540,Solyc09g005760,Solyc12g008420,Solyc05g054200,Solyc09g083420,Solyc02g063140,Solyc10g079750,Solyc11g044450,Solyc01g098560,Solyc10g081420,Solyc07g056240,Solyc12g057110,Solyc05g054630,Solyc01g087250,Solyc11g044340,Solyc04g058180,Solyc01g103220,Solyc08g005310,Solyc01g101010,Solyc01g102730,Solyc05g014970,Solyc10g079990,Solyc04g057960,Solyc02g082340,Solyc05g010640,Solyc06g073260,Solyc11g030600,Solyc10g078860,Solyc01g110670,Solyc03g118140,Solyc07g049480,Solyc02g092370,Solyc03g081320,Solyc01g099880,Solyc02g092090,Solyc04g073940,Solyc05g055990,Solyc03g097870,Solyc04g050440,Solyc06g051270,Solyc07g063940,Solyc01g022750,Solyc01g096070,Solyc02g014870,Solyc08g048450,Solyc08g075540,Solyc09g015830,Solyc08g067480,Solyc02g014460,Solyc11g012140,Solyc01g105050,Solyc03g019790,Solyc01g009390,Solyc02g067350,Solyc05g009720,Solyc05g052470,Solyc01g005930,Solyc12g006850,Solyc03g083430,Solyc04g082180,Solyc03g097460,Solyc01g100690,Solyc05g006650,Solyc10g018530,Solyc02g065380,Solyc08g029160,Solyc01g109460,Solyc05g015510,Solyc09g074330,Solyc08g076060,Solyc04g077060,Solyc08g074620,Solyc03g095310,Solyc07g019670,Solyc03g063730,Solyc08g081580,Solyc11g069370,Solyc08g007170,Solyc05g055390,Solyc01g097650,Solyc11g066280,Solyc10g005050,Solyc01g010050,Solyc02g069260,Solyc01g057520,Solyc06g007170,Solyc01g105540,Solyc08g008410,Solyc03g007030,Solyc07g066330,Solyc12g042080,Solyc01g006900,Solyc08g065140,Solyc12g098310,Solyc09g008790,Solyc04g058140,Solyc10g019040,Solyc07g052980,Solyc07g055130,Solyc07g032490,Solyc06g075090,Solyc11g065110,Solyc07g056580,Solyc03g114860,Solyc09g090100,Solyc12g056830,Solyc07g065320,Solyc01g101060,Solyc01g087990,Solyc11g065070,Solyc10g008980,Solyc10g085030,Solyc12g010900,Solyc06g084530,Solyc07g005510,Solyc08g066030,Solyc05g053090,Solyc02g085580,Solyc08g079740,Solyc12g099400,Solyc02g067230,Solyc02g032660,Solyc02g093310,Solyc03g114330,Solyc01g108300,Solyc11g009080,Solyc07g056410,Solyc01g007850,Solyc08g062650,Solyc02g063250,Solyc09g083220,Solyc03g120980,Solyc01g073740,Solyc06g074980,Solyc06g065380,Solyc02g087870,Solyc06g069770,Solyc02g084860,Solyc08g077730,Solyc01g090990,Solyc08g062220,Solyc09g057680,Solyc11g069570,Solyc04g025990,Solyc02g087950,Solyc03g025840,Solyc06g075960,Solyc05g007790,Solyc01g079690,Solyc10g080660,Solyc07g062060,Solyc10g074580,Solyc01g067390,Solyc01g100900,Solyc03g123370,Solyc07g005970,Solyc04g080960,Solyc03g123620,Solyc01g057770,Solyc06g054420,Solyc02g092310,Solyc02g090130,Solyc05g005250,Solyc02g071260,Solyc01g087490,Solyc01g066520,Solyc10g055410,Solyc04g081870,Solyc05g054560,Solyc01g065700,Solyc12g009580,Solyc06g009380,Solyc03g044200,Solyc05g009590,Solyc06g066600,Solyc05g056550,Solyc02g081040,Solyc11g005170,Solyc04g078940,Solyc03g121910,Solyc12g010840,Solyc10g083400,Solyc08g023440,Solyc03g096290,Solyc06g074210,Solyc05g052715,Solyc07g056540,Solyc03g112830,Solyc03g121570,Solyc01g087720,Solyc10g082030,Solyc06g071560,Solyc10g086400,Solyc05g052690,Solyc05g052050,Solyc03g120620,Solyc01g110510,Solyc01g079400,Solyc11g006460,Solyc03g111260,Solyc12g098940,Solyc10g079140,Solyc03g093160,Solyc02g071920,Solyc12g088920,Solyc01g111020,Solyc09g010840,Solyc08g061560,Solyc09g090870,Solyc06g065710,Solyc12g094640,Solyc08g075860,Solyc01g095200,Solyc09g025270,Solyc07g061940,Solyc08g075870,Solyc11g012770,Solyc02g077080,Solyc04g011580,Solyc07g007550,Solyc06g007470,Solyc08g078320,Solyc10g051120,Solyc12g055780,Solyc09g075440,Solyc01g006880,Solyc02g088190,Solyc02g072520,Solyc04g078470,Solyc04g063350,Solyc04g077810,Solyc01g095410,Solyc02g083320,Solyc12g094710,Solyc04g072020,Solyc08g079460,Solyc06g068520,Solyc11g005670,Solyc01g007070,Solyc12g096520,Solyc11g072500,Solyc02g084640,Solyc02g062040,Solyc01g104140,Solyc05g049900,Solyc08g077220,Solyc09g090270,Solyc04g082910,Solyc09g064590,Solyc03g043600,Solyc02g094420,Solyc09g065160,Solyc12g098660,Solyc10g084740,Solyc01g098550,Solyc10g083790,Solyc07g007930,Solyc08g083320,Solyc10g006310,Solyc12g006320,Solyc05g055850,Solyc08g081980,Solyc03g121620,Solyc04g005250,Solyc09g082060,Solyc01g096130,Solyc10g074980,Solyc11g008720,Solyc03g113950,Solyc08g066070,Solyc04g016550,Solyc03g123750,Solyc07g014640,Solyc06g071170,Solyc06g065210,Solyc08g080410,Solyc06g082940,Solyc09g008050,Solyc04g076880,Solyc03g122250,Solyc01g018020,Solyc01g005080,Solyc12g094490,Solyc07g055200,Solyc06g072350,Solyc10g085810,Solyc08g061610,Solyc12g035520,Solyc12g009150,Solyc05g015490,Solyc12g096580,Solyc01g100540,Solyc09g007510,Solyc08g079440,Solyc03g051900,Solyc01g067900,Solyc04g049140,Solyc01g094910,Solyc11g072910,Solyc09g011930,Solyc05g055750,Solyc03g020020,Solyc06g073190,Solyc11g020780,Solyc08g014430,Solyc08g022030,Solyc03g115740,Solyc12g021230,Solyc05g009900,Solyc03g043950,Solyc01g101130,Solyc11g073300,Solyc04g014690,Solyc08g078850,Solyc04g080230,Solyc08g065970,Solyc01g079500,Solyc11g017270,Solyc09g018790,Solyc03g115530,Solyc08g076020,Solyc07g005530,Solyc02g085160,Solyc04g078820,Solyc12g006480,Solyc11g005070,Solyc06g069280,Solyc03g120340,Solyc08g005010,Solyc09g065820,Solyc02g090820,Solyc02g091860,Solyc11g068670,Solyc01g079220,Solyc04g079440,Solyc02g089090,Solyc06g074530,Solyc04g015190,Solyc02g080540,Solyc04g008110,Solyc12g035670,Solyc09g075140,Solyc12g014460,Solyc09g090660,Solyc08g083130,Solyc08g079090,Solyc05g054080,Solyc02g078260,Solyc06g051860,Solyc02g083900,Solyc01g098740,Solyc07g056490,Solyc12g100290,Solyc01g086820,Solyc06g074080,Solyc02g078610,Solyc09g065720,Solyc07g056570,Solyc06g036130,Solyc06g009060,Solyc10g086240,Solyc11g005050,Solyc06g050590,Solyc06g050770,Solyc01g010250,Solyc02g068080,Solyc06g063010,Solyc12g088230,Solyc11g020290,Solyc04g008340,Solyc03g098070,Solyc06g054020,Solyc01g110470,Solyc12g015860,Solyc05g013480,Solyc03g071590,Solyc05g009030,Solyc02g071880,Solyc01g105060,Solyc06g083980,Solyc06g053730,Solyc11g071790,Solyc02g065470,Solyc11g066080,Solyc03g006420,Solyc08g063000,Solyc12g044720,Solyc02g079960,Solyc07g006810,Solyc04g008680,Solyc04g005320,Solyc08g079100,Solyc01g091350,Solyc03g111050,Solyc08g083110,Solyc09g010630,Solyc10g044780,Solyc06g069850,Solyc01g090560,Solyc04g007900,Solyc04g014470,Solyc02g085420,Solyc10g052470,Solyc01g065540,Solyc03g098240,Solyc01g006430,Solyc10g009430,Solyc01g103780,Solyc01g073660,Solyc05g007890,Solyc10g081940,Solyc04g080700,Solyc10g078370,Solyc07g022760,Solyc11g012720,Solyc08g076210,Solyc06g071000,Solyc04g007000,Solyc06g076410,Solyc06g071100,Solyc03g113770,Solyc12g098860,Solyc09g018460,Solyc01g087240,Solyc05g032850,Solyc06g076430,Solyc09g072990,Solyc02g092210,Solyc01g098400,Solyc11g005350,Solyc05g009990,Solyc03g114480,Solyc02g064680,Solyc01g095470,Solyc07g008200,Solyc08g021820,Solyc11g006390,Solyc06g050790,Solyc02g090360,Solyc01g108190,Solyc07g043660,Solyc03g112280,Solyc09g007540,Solyc01g087040,Solyc01g106480,Solyc07g053830,Solyc06g084000,Solyc02g081550,Solyc11g045610,Solyc01g109830,Solyc07g055120,Solyc05g013300,Solyc12g096830,Solyc02g071860,Solyc03g116350,Solyc01g097320,Solyc09g092260,Solyc01g104180,Solyc10g086020,Solyc02g089790,Solyc07g039380,Solyc11g012740,Solyc06g050250,Solyc01g079110,Solyc01g109260,Solyc11g022400,Solyc09g089880,Solyc10g050860,Solyc06g067940,Solyc08g077170,Solyc09g010300,Solyc03g121890,Solyc07g051820,Solyc09g005010,Solyc03g119930,Solyc10g008110,Solyc10g007390,Solyc12g096500,Solyc06g066640,Solyc07g056270,Solyc08g082980,Solyc11g010370,Solyc06g068920,Solyc03g111010,Solyc08g061140,Solyc04g009950,Solyc02g005180,Solyc06g084270,Solyc02g093410,Solyc07g054580,Solyc10g039190,Solyc02g068420,Solyc08g079660,Solyc06g048960,Solyc03g117030,Solyc10g083800,Solyc02g084980,Solyc04g050820,Solyc01g088430,Solyc07g065680,Solyc08g081000,Solyc06g005850,Solyc10g085130,Solyc03g026120,Solyc06g069530,Solyc01g111910,Solyc04g015750,Solyc02g062690,Solyc03g093480,Solyc03g013340,Solyc07g053610,Solyc01g095900,Solyc06g069040,Solyc02g063170,Solyc09g091030,Solyc01g008370,Solyc10g018780,Solyc05g010610,Solyc06g073430,Solyc06g075400,Solyc01g110290,Solyc04g012060,Solyc09g008130,Solyc02g068380,Solyc08g005070,Solyc06g083390,Solyc07g044860,Solyc01g104570,Solyc12g027740,Solyc03g118910,Solyc07g056400,Solyc11g066480,Solyc06g009340,Solyc07g063340,Solyc08g065360,Solyc06g016770,Solyc06g049050,Solyc01g110490,Solyc02g069930,Solyc12g096870,Solyc03g005310,Solyc10g086690,Solyc09g064660,Solyc01g106020,Solyc07g051890,Solyc10g081020,Solyc08g077180,Solyc03g113790,Solyc01g087430,Solyc08g076230,Solyc05g006510,Solyc12g044640,Solyc04g064740,Solyc05g055110,Solyc06g008820,Solyc02g067310,Solyc02g070680,Solyc05g010470,Solyc11g018690,Solyc10g074790,Solyc04g074700,Solyc05g009350,Solyc07g008410,Solyc12g056960,Solyc01g098040,Solyc01g060140,Solyc02g067670,Solyc07g008030,Solyc02g093530,Solyc06g061000,Solyc10g005040,Solyc01g088560,Solyc01g103850,Solyc08g079180,Solyc07g008160,Solyc01g099590,Solyc02g080420,Solyc11g005680,Solyc07g054210,Solyc05g055330,Solyc10g049280,Solyc02g014770,Solyc06g008490,Solyc12g088820,Solyc06g065100,Solyc12g089000,Solyc12g017570,Solyc08g067020,Solyc03g116320,Solyc07g064290,Solyc05g052030,Solyc07g054140,Solyc09g075460,Solyc04g051670,Solyc11g008490,Solyc08g066420,Solyc01g057090,Solyc10g084930,Solyc05g053220,Solyc03g059420,Solyc05g016240,Solyc02g062390,Solyc11g044940,Solyc05g052210,Solyc05g026460,Solyc02g070490,Solyc03g096670,Solyc04g078980,Solyc03g118530,Solyc04g054190,Solyc10g044450,Solyc10g006070,Solyc07g007340,Solyc01g080330,Solyc12g027580,Solyc01g079250,Solyc02g071120,Solyc12g056980,Solyc02g070020,Solyc04g016510,Solyc01g067930,Solyc08g062960,Solyc02g089230,Solyc06g005910,Solyc02g087560,Solyc11g067200,Solyc08g062820,Solyc11g006340,Solyc03g119920,Solyc05g053570,Solyc07g006850,Solyc07g052110,Solyc06g063070,Solyc07g047950,Solyc08g005580,Solyc11g040150,Solyc10g083920,Solyc02g079760,Solyc03g111400,Solyc04g015450,Solyc04g009820,Solyc01g105450,Solyc01g095510,Solyc03g121040,Solyc01g109620,Solyc12g056620,Solyc02g085630,Solyc06g005100,Solyc01g010860,Solyc06g006080,Solyc04g078550,Solyc04g005410,Solyc07g065510,Solyc02g087190,Solyc05g005200,Solyc02g071810,Solyc03g115390,Solyc07g053030,Solyc11g068740,Solyc11g006880,Solyc08g077430,Solyc05g012950,Solyc03g115110,Solyc12g044600,Solyc09g065755,Solyc04g078700,Solyc03g097470,Solyc12g019890,Solyc11g010560,Solyc10g018510,Solyc03g118890,Solyc09g018060,Solyc07g005880,Solyc05g052790,Solyc01g005210,Solyc10g006040,Solyc02g077600,Solyc06g072980,Solyc07g064160,Solyc05g016230,Solyc08g005430,Solyc02g081590,Solyc07g019460,Solyc12g035130,Solyc07g022910,Solyc09g010680,Solyc09g090810,Solyc12g008370,Solyc02g038740,Solyc07g041210,Solyc01g079750,Solyc10g006390,Solyc06g050720,Solyc12g044240,Solyc02g088610,Solyc08g066200,Solyc05g053710,Solyc05g052190,Solyc06g051760,Solyc05g007160,Solyc06g009070,Solyc01g057910,Solyc02g070780,Solyc10g081190,Solyc01g098920,Solyc01g081010,Solyc03g120880,Solyc03g111730,Solyc01g010770,Solyc09g010350,Solyc06g005600,Solyc02g082290,Solyc07g065900,Solyc01g090260,Solyc12g095780,Solyc01g098840,Solyc08g078760,Solyc01g104530,Solyc01g011510,Solyc09g074850,Solyc04g025560,Solyc01g096410,Solyc07g007300,Solyc04g049330,Solyc02g083580,Solyc06g073230,Solyc03g118250,Solyc04g025880,Solyc01g009010,Solyc02g092580,Solyc02g093980,Solyc01g067570,Solyc12g014450,Solyc01g106260,Solyc08g006600,Solyc02g093680,Solyc03g115070,Solyc04g076220,Solyc12g014230,Solyc01g006710,Solyc02g067340,Solyc10g006880,Solyc03g032020,Solyc01g100520,Solyc05g010060,Solyc04g079590,Solyc03g116890,Solyc12g011050,Solyc01g103050,Solyc03g117890,Solyc12g097030,Solyc04g011350,Solyc02g087010,Solyc03g115700,Solyc06g007510,Solyc08g077810,Solyc06g066810,Solyc01g087670,Solyc07g042500,Solyc01g008490,Solyc08g081310,Solyc03g097920,Solyc10g007660,Solyc06g063280,Solyc12g014290,Solyc09g014450,Solyc11g039880,Solyc02g080270,Solyc01g112060,Solyc06g074240,Solyc12g049290,Solyc04g079900,Solyc08g067190,Solyc03g118480,Solyc04g016200,Solyc10g005510,Solyc11g010200,Solyc01g110990,Solyc08g008210,Solyc02g089020,Solyc02g068730,Solyc05g054970,Solyc08g068430,Solyc03g118200,Solyc05g041590,Solyc08g062700,Solyc02g088490,Solyc05g012290,Solyc11g072710,Solyc11g016970,Solyc01g100460,Solyc11g072450,Solyc10g083150,Solyc12g019000,Solyc04g080260,Solyc06g050900,Solyc06g060840,Solyc01g111230,Solyc11g011920,Solyc07g054280,Solyc05g047520,Solyc11g006290,Solyc10g044470,Solyc02g092710,Solyc07g043620,Solyc03g097250,Solyc09g072700,Solyc03g113350,Solyc06g074650,Solyc06g082970,Solyc05g006120,Solyc07g045160,Solyc04g009030,Solyc12g095810,Solyc01g103430,Solyc03g096090,Solyc02g063420,Solyc12g015690,Solyc04g082950,Solyc01g111350,Solyc11g013310,Solyc03g121820,Solyc09g066120,Solyc03g093460,Solyc04g012120,Solyc03g097680,Solyc01g067710,Solyc06g076390,Solyc03g111720,Solyc02g062940,Solyc04g080050,Solyc01g110310,Solyc05g008580,Solyc08g082170,Solyc03g098280,Solyc10g086730,Solyc01g107330,Solyc04g077440,Solyc11g011150,Solyc04g079820,Solyc05g014470,Solyc05g005860,Solyc10g079350,Solyc09g082510,Solyc02g030170,Solyc04g064700,Solyc05g053300,Solyc01g097870,Solyc02g032850,Solyc03g120480,Solyc07g066620,Solyc08g067090,Solyc02g032600,Solyc06g076360,Solyc03g118570,Solyc02g084420,Solyc02g068580,Solyc12g056920,Solyc05g007220,Solyc01g105340,Solyc05g051060,Solyc08g005450,Solyc06g066550,Solyc01g094770,Solyc12g049270,Solyc04g016230,Solyc07g008620,Solyc05g032770,Solyc12g008630,Solyc05g013740,Solyc11g006180,Solyc09g065110,Solyc06g073420,Solyc06g007540,Solyc01g098950,Solyc03g117560,Solyc02g091100,Solyc03g121950,Solyc12g088660,Solyc01g079350,Solyc06g053840,Solyc01g107860,Solyc10g008280,Solyc09g063070,Solyc02g077850,Solyc01g086730,Solyc01g009080,Solyc02g091190,Solyc07g006040,Solyc06g075610,Solyc01g089870,Solyc04g049770,Solyc02g067780,Solyc11g013270,Solyc12g005870,Solyc05g014760,Solyc03g117440,Solyc08g074560,Solyc08g061260,Solyc04g082030,Solyc04g079560,Solyc01g110110,Solyc12g013890,Solyc03g118970,Solyc10g045420,Solyc03g119780,Solyc04g072380,Solyc02g021640,Solyc12g038820,Solyc01g098800,Solyc06g054540,Solyc03g083000,Solyc03g118410,Solyc06g005110,Solyc11g072860,Solyc09g075810,Solyc01g080540,Solyc11g066370,Solyc12g088910,Solyc07g043600,Solyc05g014050,Solyc10g077040,Solyc07g005550,Solyc02g094260,Solyc11g068400,Solyc03g005820,Solyc06g069460,Solyc08g079750,Solyc04g078830,Solyc11g012080,Solyc05g052280,Solyc11g067070,Solyc05g009370,Solyc03g121060,Solyc12g007300,Solyc08g077420,Solyc11g008470,Solyc01g108280,Solyc05g050990,Solyc11g011770,Solyc07g052480,Solyc05g056250,Solyc04g050960,Solyc09g075480,Solyc01g080670,Solyc05g018810,Solyc12g096710,Solyc04g082460,Solyc11g044860,Solyc12g013700,Solyc05g008770,Solyc04g051590,Solyc04g015680,Solyc10g009290,Solyc04g015200,Solyc07g051920,Solyc02g071520,Solyc12g005200,Solyc05g009530,Solyc07g022830,Solyc05g016060,Solyc03g112580,Solyc12g096310,Solyc02g082510,Solyc11g007830,Solyc10g077010,Solyc12g095790,Solyc06g076640,Solyc02g067570,Solyc02g087000,Solyc01g109630,Solyc01g009000,Solyc01g106790,Solyc02g089620,Solyc02g078520,Solyc09g065850,Solyc08g078010,Solyc11g012700,Solyc01g098190,Solyc10g080990,Solyc12g099970,Solyc06g011560,Solyc05g041340,Solyc02g093490,Solyc03g061600,Solyc05g005750,Solyc02g083510,Solyc01g099380,Solyc06g050170,Solyc06g060230,Solyc04g015580,Solyc05g015860,Solyc01g068480,Solyc06g082810,Solyc11g009020,Solyc05g012500,Solyc05g018500,Solyc08g081190,Solyc11g018810,Solyc10g018600,Solyc01g106940,Solyc09g082690,Solyc10g039290,Solyc12g056580,Solyc05g015070,Solyc04g076090,Solyc10g008490,Solyc01g087120,Solyc01g106780,Solyc07g017490,Solyc06g084250,Solyc11g005330,Solyc12g099080,Solyc01g059870,Solyc03g097000,Solyc06g075360,Solyc05g015040,Solyc02g077950,Solyc10g085200,Solyc03g025730,Solyc01g090670,Solyc07g062700,Solyc06g072360,Solyc09g075350,Solyc07g062650,Solyc06g065490,Solyc10g085560,Solyc01g090950,Solyc03g097520,Solyc02g078950,Solyc07g025510,Solyc10g024490,Solyc03g077910,Solyc10g086190,Solyc06g065180,Solyc12g062250,Solyc03g082560,Solyc01g079310,Solyc12g008530,Solyc11g008480,Solyc08g005680,Solyc08g068390,Solyc11g066440,Solyc07g052170,Solyc12g005330,Solyc01g110520,Solyc12g089140,Solyc06g074070,Solyc06g008090,Solyc09g074780,Solyc08g078340,Solyc04g054910,Solyc10g085350,Solyc08g076200,Solyc06g007930,Solyc09g011020,Solyc08g005150,Solyc12g057040,Solyc04g074520,Solyc10g084150,Solyc10g054860,Solyc03g116940,Solyc03g123790,Solyc03g118170,Solyc09g065780,Solyc12g089010,Solyc02g085570,Solyc03g113520,Solyc04g078750,Solyc05g053410,Solyc08g029130,Solyc11g070110,Solyc06g083030,Solyc06g048620,Solyc05g010630,Solyc02g087710,Solyc05g005680,Solyc12g095830,Solyc03g007100,Solyc03g093610,Solyc01g081250,Solyc02g071270,Solyc05g006520,Solyc11g013150,Solyc03g117250,Solyc11g007990,Solyc05g009390,Solyc12g008510,Solyc04g015360,Solyc12g009090,Solyc04g007670,Solyc03g025270,Solyc04g054370,Solyc04g049080,Solyc03g114840,Solyc12g005580,Solyc02g077090,Solyc06g073390,Solyc05g005740,Solyc07g053910,Solyc03g006177,Solyc04g064530,Solyc08g006670,Solyc09g007090,Solyc04g014560,Solyc01g094020,Solyc01g068360,Solyc07g007820,Solyc01g096900,Solyc10g005100,Solyc10g024470,Solyc03g019820,Solyc06g062660,Solyc01g006190,Solyc05g024430,Solyc02g062100,Solyc01g068330,Solyc11g069400,Solyc12g094520,Solyc12g100050,Solyc08g016500,Solyc03g093390,Solyc03g013310,Solyc07g056340,Solyc06g068910,Solyc01g091820,Solyc04g081740,Solyc04g011620,Solyc07g006770,Solyc10g084140,Solyc10g084760,Solyc05g018600,Solyc07g008880,Solyc01g086680,Solyc04g074550,Solyc06g075590,Solyc06g060780,Solyc03g044020,Solyc04g011400,Solyc04g025300,Solyc02g088240,Solyc06g073460,Solyc09g005860,Solyc04g007560,Solyc06g073920,Solyc01g009990,Solyc12g095930,Solyc07g055920,Solyc10g076270,Solyc05g055070,Solyc07g063400,Solyc08g013900,Solyc02g089290,Solyc01g091640,Solyc07g042460,Solyc06g051010,Solyc06g053480,Solyc04g054490,Solyc12g013710,Solyc02g077590,Solyc05g026180,Solyc12g044910,Solyc07g006220,Solyc04g007200,Solyc08g008220,Solyc05g044610,Solyc01g111140,Solyc06g071410,Solyc01g102610,Solyc04g076380,Solyc01g102670,Solyc10g084310,Solyc10g005080,Solyc03g111500,Solyc03g097360,Solyc04g025400,Solyc07g065010,Solyc11g006710,Solyc01g103460,Solyc10g009280,Solyc11g013120,Solyc07g025250,Solyc03g112910,Solyc11g010710,Solyc09g072610,Solyc10g079190,Solyc04g078780,Solyc03g098480,Solyc11g065680,Solyc01g010580,Solyc07g064950,Solyc08g080270,Solyc01g073650,Solyc05g055740,Solyc11g018490,Solyc11g066950,Solyc03g123980,Solyc01g066070,Solyc09g009430,Solyc06g072300,Solyc04g015270,Solyc03g007140,Solyc11g068550,Solyc07g056030,Solyc03g032040,Solyc02g033030,Solyc03g116330,Solyc03g097550,Solyc01g079870,Solyc06g074680,Solyc03g013160,Solyc02g087860,Solyc06g048840,Solyc10g044670,Solyc10g051350,Solyc07g054850,Solyc04g072790,Solyc10g076790,Solyc12g013880,Solyc01g007130,Solyc08g080150,Solyc12g017860,Solyc03g061620,Solyc08g007760,Solyc08g065850,Solyc01g067720,Solyc05g050390,Solyc10g079740,Solyc07g005930,Solyc05g052610,Solyc01g088390,Solyc04g054710,Solyc01g094920,Solyc09g057660,Solyc07g066520,Solyc05g005560,Solyc02g082930,Solyc04g074180,Solyc03g007480,Solyc10g074500,Solyc06g076610,Solyc02g091000,Solyc04g071290,Solyc04g072180,Solyc04g056270,Solyc03g121980,Solyc07g032090,Solyc01g106820,Solyc10g005190,Solyc10g050550,Solyc01g109920,Solyc07g064670,Solyc07g065340,Solyc01g065490,Solyc03g083610,Solyc01g005470,Solyc06g084620,Solyc09g083000,Solyc01g006970,Solyc05g009890,Solyc05g042040,Solyc09g089930,Solyc06g053930,Solyc01g073960,Solyc06g083150,Solyc03g097800,Solyc10g054050,Solyc12g096610,Solyc04g010320,Solyc05g005180,Solyc03g034170,Solyc04g008520,Solyc08g082840,Solyc04g071340,Solyc10g074870,Solyc11g007000,Solyc07g064820,Solyc12g100180,Solyc06g048920,Solyc01g105670,Solyc02g083350,Solyc05g043330,Solyc03g114410,Solyc10g085040,Solyc11g017420,Solyc12g099440,Solyc04g008990,Solyc12g015710,Solyc05g054820,Solyc08g067790,Solyc03g019780,Solyc05g009270,Solyc11g072240,Solyc06g054080,Solyc01g094680,Solyc10g009270,Solyc04g064550,Solyc10g054100,Solyc09g064160,Solyc12g009010,Solyc02g079290,Solyc09g091960,Solyc11g005130,Solyc02g084660,Solyc01g057210,Solyc06g071280,Solyc08g075840,Solyc02g086660,Solyc04g072640,Solyc08g075240,Solyc02g081620,Solyc03g118130,Solyc04g079400,Solyc07g006370,Solyc11g013520,Solyc01g097640,Solyc03g112310,Solyc01g010650,Solyc01g091950,Solyc02g084620,Solyc04g008510,Solyc06g060290,Solyc02g076860,Solyc02g068920,Solyc02g068590,Solyc07g064120,Solyc10g054560,Solyc06g050230,Solyc10g084050,Solyc03g121960,Solyc12g006630,Solyc04g010250,Solyc12g099200,Solyc09g092380,Solyc06g074700,Solyc04g017710,Solyc08g079570,Solyc12g098640,Solyc08g066540,Solyc04g049360,Solyc01g096120,Solyc07g049590,Solyc05g018820,Solyc08g083190,Solyc09g082970,Solyc02g087670,Solyc02g076720,Solyc04g054740,Solyc04g079690,Solyc01g102940,Solyc12g044920,Solyc08g045850,Solyc06g062510,Solyc07g065710,Solyc07g049500,Solyc10g079980,Solyc02g077620,Solyc11g018610,Solyc10g005990,Solyc06g050130,Solyc04g014810,Solyc04g056610,Solyc10g006240,Solyc04g082480,Solyc11g005650,Solyc06g035690,Solyc07g043270,Solyc12g088720,Solyc05g045660,Solyc01g005730,Solyc01g008670,Solyc01g107750,Solyc10g011880,Solyc09g066150,Solyc07g042300,Solyc01g109110,Solyc12g056840,Solyc05g012620,Solyc06g082480,Solyc01g079390,Solyc11g005020,Solyc10g080740,Solyc03g111410,Solyc09g083190,Solyc03g052980,Solyc03g119820,Solyc03g058450,Solyc08g076490,Solyc01g057760,Solyc01g097950,Solyc04g049010,Solyc11g018510,Solyc07g006790,Solyc01g099900,Solyc02g083980,Solyc09g098290,Solyc07g066030,Solyc02g083400,Solyc10g005770,Solyc08g016410,Solyc03g096390,Solyc01g088480,Solyc01g100920,Solyc01g104560,Solyc09g056160,Solyc04g005310,Solyc10g083640,Solyc09g090070,Solyc03g111670,Solyc10g080920,Solyc07g008750,Solyc05g041420,Solyc05g009540,Solyc01g111620,Solyc12g027850,Solyc04g005450,Solyc03g113960,Solyc10g054910,Solyc11g006200,Solyc02g093930,Solyc11g008550,Solyc02g093300,Solyc12g044250,Solyc04g079680,Solyc06g059880,Solyc03g113020,Solyc07g042510,Solyc07g064680,Solyc03g124050,Solyc06g051080,Solyc03g033300,Solyc08g005170,Solyc01g028810,Solyc10g008950,Solyc02g079220,Solyc06g005140,Solyc08g008420,Solyc02g061990,Solyc03g006470,Solyc03g113730,Solyc09g072690,Solyc01g109950,Solyc02g072190,Solyc02g072500,Solyc05g012850,Solyc08g067230,Solyc03g113720,Solyc05g053010,Solyc09g091990,Solyc04g005100,Solyc02g088800,Solyc08g078580,Solyc03g097690,Solyc03g115710,Solyc10g080930,Solyc02g089970,Solyc04g011720,Solyc09g091610,Solyc07g008440,Solyc06g060120,Solyc09g009390,Solyc03g122020,Solyc04g008270,Solyc01g009310,Solyc11g072190,Solyc03g114830,Solyc07g056140,Solyc08g068290,Solyc12g088650
Solyc05g015160	Solyc11g073130	Solyc05g013310	Solyc05g005150	Solyc04g040110	Solyc04g008500	Solyc07g066580	Solyc09g014900	Solyc09g015930	Solyc12g089230	Solyc12g013895	Solyc07g032480	Solyc12g044890	Solyc03g098020	Solyc04g082070	Solyc05g008460	Solyc06g072660	Solyc11g012730	Solyc02g092820	Solyc01g101140	Solyc08g007800	Solyc11g069720	Solyc12g035190	Solyc08g065160	Solyc02g068610	Solyc02g094540	Solyc12g036470	Solyc09g011760	Solyc10g083690	Solyc02g071820	Solyc01g109310	Solyc02g077350	Solyc02g067210	Solyc03g117970	Solyc10g005300	Solyc08g081840	Solyc02g078920	Solyc02g032300	Solyc02g083310	Solyc01g081050	Solyc06g068160	Solyc07g064970	Solyc09g064940	Solyc06g082870	Solyc12g088110	Solyc11g012900	Solyc03g005380	Solyc06g072320	Solyc09g092420	Solyc09g065910	Solyc10g086560	Solyc07g041500	Solyc01g006140	Solyc03g119760	Solyc12g038670	Solyc11g010570	Solyc11g064800	Solyc04g056560	Solyc06g062830	Solyc05g051890	Solyc10g009590	Solyc02g092930	Solyc08g080890	Solyc11g065100	Solyc09g090470	Solyc09g091560	Solyc02g067890	Solyc06g060410	Solyc06g050270	Solyc05g015150	Solyc06g008510	Solyc11g066130	Solyc09g075830	Solyc03g119720	Solyc03g095720	Solyc07g053930	Solyc09g074520	Solyc02g068060	Solyc09g083090	Solyc12g096070	Solyc11g066900	Solyc08g078600	Solyc06g071210	Solyc11g067010	Solyc07g005950	Solyc02g061840	Solyc08g068490	Solyc07g008520	Solyc02g089840	Solyc12g005020	Solyc07g063980	Solyc06g074090	Solyc08g074370	Solyc03g006530	Solyc10g007770	Solyc06g074630	Solyc04g078420	Solyc09g011040	Solyc07g064090	Solyc12g008340	Solyc04g014490	Solyc09g066010	Solyc02g092260	Solyc10g080180	Solyc06g073700	Solyc08g075030	Solyc10g024410	Solyc02g087240	Solyc08g081210	Solyc12g098520	Solyc04g074750	Solyc04g078050	Solyc05g006730	Solyc06g010250	Solyc12g007200	Solyc02g080220	Solyc12g089050	Solyc12g013900	Solyc06g069260	Solyc09g009580	Solyc03g031920	Solyc01g097860	Solyc12g095860	Solyc01g101020	Solyc06g083190	Solyc07g053220	Solyc10g055390	Solyc01g044490	Solyc04g080390	Solyc11g007800	Solyc02g069080	Solyc02g091420	Solyc03g114600	Solyc08g042050	Solyc07g054490	Solyc01g096910	Solyc02g086710	Solyc04g007290	Solyc01g101090	Solyc02g085100	Solyc04g077470	Solyc12g100030	Solyc01g111880	Solyc07g062140	Solyc01g079340	Solyc04g071420	Solyc06g072340	Solyc11g073050	Solyc01g007740	Solyc06g083870	Solyc04g078870	Solyc09g007250	Solyc03g116970	Solyc04g074670	Solyc07g043310	Solyc01g111630	Solyc11g011130	Solyc09g074560	Solyc02g081140	Solyc01g067530	Solyc06g060150	Solyc12g005850	Solyc12g049410	Solyc06g068860	Solyc08g066800	Solyc11g045330	Solyc01g079420	Solyc10g009550	Solyc05g055400	Solyc01g097890	Solyc09g064430	Solyc05g047570	Solyc03g117060	Solyc06g034160	Solyc02g084840	Solyc09g019980	Solyc06g007480	Solyc05g024010	Solyc02g036470	Solyc08g074500	Solyc04g079780	Solyc07g065500	Solyc08g080080	Solyc02g069460	Solyc06g034020	Solyc06g074730	Solyc01g094540	Solyc09g008330	Solyc01g080360	Solyc01g089910	Solyc04g082140	Solyc10g080980	Solyc11g069230	Solyc07g008490	Solyc01g100200	Solyc08g079760	Solyc02g064750	Solyc09g082630	Solyc01g111990	Solyc01g088400	Solyc10g081100	Solyc03g097390	Solyc09g061860	Solyc11g005430	Solyc03g116340	Solyc06g053200	Solyc04g008820	Solyc02g089600	Solyc03g110900	Solyc06g006110	Solyc05g006910	Solyc12g056995	Solyc02g090970	Solyc12g089280	Solyc02g070520	Solyc02g093360	Solyc01g099770	Solyc09g065630	Solyc01g106420	Solyc09g089610	Solyc08g077900	Solyc01g067300	Solyc04g079390	Solyc07g055900	Solyc07g007690	Solyc10g077120	Solyc02g077560	Solyc04g076580	Solyc01g108900	Solyc12g019740	Solyc12g005310	Solyc09g066490	Solyc03g117950	Solyc10g047130	Solyc11g069170	Solyc01g096370	Solyc03g120130	Solyc10g080570	Solyc08g014230	Solyc04g039950	Solyc06g062900	Solyc07g064910	Solyc01g109870	Solyc04g005530	Solyc11g010950	Solyc03g097120	Solyc11g012460	Solyc04g081060	Solyc06g082370	Solyc11g011760	Solyc07g061780	Solyc03g121030	Solyc05g014110	Solyc06g071140	Solyc03g080160	Solyc08g069120	Solyc10g078750	Solyc01g056310	Solyc01g086740	Solyc08g077230	Solyc08g007110	Solyc10g054840	Solyc08g081350	Solyc01g107640	Solyc08g076960	Solyc04g009020	Solyc01g080150	Solyc01g097140	Solyc06g049080	Solyc03g098250	Solyc11g013880	Solyc08g076050	Solyc10g080630	Solyc11g069910	Solyc12g010360	Solyc06g074170	Solyc06g070940	Solyc07g042170	Solyc12g008730	Solyc09g097880	Solyc06g018050	Solyc12g089240	Solyc03g093080	Solyc01g100970	Solyc02g080820	Solyc10g079910	Solyc09g098390	Solyc01g087730	Solyc09g005120	Solyc10g005900	Solyc09g083100	Solyc05g012270	Solyc09g014250	Solyc06g009660	Solyc01g080910	Solyc02g081290	Solyc03g093130	Solyc04g074940	Solyc02g091020	Solyc01g094150	Solyc04g009580	Solyc07g063910	Solyc11g020670	Solyc09g090050	Solyc05g007080	Solyc01g107560	Solyc03g082490	Solyc01g088670	Solyc04g077290	Solyc08g066120	Solyc08g077200	Solyc02g061790	Solyc01g006720	Solyc01g067560	Solyc03g025360	Solyc05g006170	Solyc08g061130	Solyc05g008310	Solyc06g069470	Solyc12g010890	Solyc05g014980	Solyc03g114690	Solyc01g006930	Solyc02g082540	Solyc01g103940	Solyc09g065560	Solyc06g009200	Solyc06g068970	Solyc01g096280	Solyc02g080810	Solyc04g008980	Solyc02g087290	Solyc09g091820	Solyc12g005470	Solyc07g062050	Solyc01g066830	Solyc02g077450	Solyc04g081410	Solyc08g067820	Solyc10g076280	Solyc06g072040	Solyc10g086565	Solyc04g009060	Solyc01g005510	Solyc11g010100	Solyc12g096560	Solyc08g081300	Solyc06g082660	Solyc10g080810	Solyc09g005840	Solyc05g012400	Solyc10g054320	Solyc07g042700	Solyc05g054240	Solyc09g075010	Solyc03g096980	Solyc03g115920	Solyc12g098830	Solyc07g048080	Solyc11g012820	Solyc11g044560	Solyc01g007910	Solyc03g082600	Solyc12g094540	Solyc12g100310	Solyc01g028900	Solyc05g009170	Solyc06g062520	Solyc06g069360	Solyc01g111700	Solyc06g083260	Solyc03g094120	Solyc10g024330	Solyc07g063160	Solyc08g077780	Solyc08g078770	Solyc04g076950	Solyc04g014480	Solyc07g056280	Solyc12g100160	Solyc10g055770	Solyc12g010320	Solyc06g070980	Solyc04g076180	Solyc09g011770	Solyc01g105560	Solyc09g074080	Solyc05g005000	Solyc09g055930	Solyc01g079470	Solyc08g078130	Solyc01g094790	Solyc03g026020	Solyc11g007770	Solyc03g082620	Solyc11g012150	Solyc02g021360	Solyc09g055920	Solyc08g076390	Solyc09g008040	Solyc04g079930	Solyc01g103680	Solyc04g082320	Solyc05g023710	Solyc06g075100	Solyc01g009090	Solyc11g065020	Solyc02g083270	Solyc03g116560	Solyc11g044740	Solyc11g010840	Solyc07g054180	Solyc07g052340	Solyc12g099250	Solyc12g019750	Solyc01g090940	Solyc08g075770	Solyc01g007220	Solyc04g072160	Solyc03g121830	Solyc10g008910	Solyc07g064870	Solyc05g011890	Solyc02g078660	Solyc03g078260	Solyc02g090100	Solyc07g007210	Solyc03g123740	Solyc06g071180	Solyc01g088800	Solyc11g065870	Solyc03g026230	Solyc09g098520	Solyc04g009180	Solyc07g049610	Solyc12g006220	Solyc11g040110	Solyc11g007780	Solyc09g063020	Solyc10g017520	Solyc04g064830	Solyc04g064710	Solyc12g099530	Solyc10g005840	Solyc11g007690	Solyc07g008400	Solyc01g103090	Solyc02g081050	Solyc05g053440	Solyc01g096190	Solyc05g012790	Solyc09g075130	Solyc12g011290	Solyc03g120280	Solyc12g014250	Solyc06g083680	Solyc04g012160	Solyc10g085280	Solyc04g076060	Solyc06g059840	Solyc07g053540	Solyc08g078290	Solyc06g051830	Solyc12g096030	Solyc03g112730	Solyc03g112600	Solyc01g100450	Solyc02g067620	Solyc04g076080	Solyc02g067820	Solyc12g096640	Solyc09g005330	Solyc02g087040	Solyc01g006320	Solyc12g021160	Solyc11g011050	Solyc10g047240	Solyc02g065550	Solyc11g069180	Solyc01g009970	Solyc03g026300	Solyc03g111830	Solyc01g107690	Solyc06g074280	Solyc03g098220	Solyc07g054820	Solyc01g103710	Solyc09g082520	Solyc05g053800	Solyc08g013730	Solyc01g100610	Solyc08g007940	Solyc05g056480	Solyc05g013580	Solyc07g055640	Solyc02g022890	Solyc06g053630	Solyc09g074990	Solyc07g064200	Solyc06g009160	Solyc02g092360	Solyc02g092430	Solyc12g062480	Solyc07g064500	Solyc03g025170	Solyc03g118800	Solyc06g048460	Solyc02g092920	Solyc07g049280	Solyc06g060340	Solyc02g076710	Solyc09g065920	Solyc01g099410	Solyc04g074860	Solyc01g104750	Solyc03g034000	Solyc10g085100	Solyc10g049890	Solyc01g103240	Solyc04g014510	Solyc03g115050	Solyc01g088570	Solyc04g064790	Solyc04g072900	Solyc10g017850	Solyc04g079410	Solyc02g072130	Solyc01g073690	Solyc07g005430	Solyc06g073630	Solyc04g015160	Solyc11g006480	Solyc12g056660	Solyc02g063130	Solyc10g055470	Solyc04g071630	Solyc06g069720	Solyc09g091830	Solyc10g006450	Solyc12g089310	Solyc06g072970	Solyc01g104460	Solyc03g082630	Solyc07g005600	Solyc12g042380	Solyc10g080710	Solyc03g033600	Solyc06g036720	Solyc03g110860	Solyc02g079570	Solyc05g050280	Solyc11g006060	Solyc03g063650	Solyc11g010270	Solyc04g012170	Solyc10g081980	Solyc07g005960	Solyc04g007210	Solyc02g079040	Solyc02g081500	Solyc03g044010	Solyc05g054440	Solyc06g071400	Solyc03g006980	Solyc10g018520	Solyc05g009150	Solyc04g074090	Solyc08g079060	Solyc04g055100	Solyc05g009310	Solyc04g080010	Solyc06g049040	Solyc08g007140	Solyc04g009770	Solyc05g054130	Solyc05g053650	Solyc03g082450	Solyc09g008450	Solyc04g048900	Solyc03g025280	Solyc06g062430	Solyc11g011020	Solyc10g086170	Solyc06g083690	Solyc01g110540	Solyc03g112140	Solyc03g082470	Solyc07g053630	Solyc01g100500	Solyc03g006700	Solyc08g083290	Solyc10g083940	Solyc09g007190	Solyc06g068230	Solyc05g050240	Solyc01g099400	Solyc11g065900	Solyc03g019890	Solyc07g049180	Solyc06g082820	Solyc08g077790	Solyc07g065950	Solyc02g075610	Solyc08g067860	Solyc01g097440	Solyc09g065660	Solyc07g043480	Solyc05g049950	Solyc05g005020	Solyc07g062390	Solyc09g089660	Solyc04g076910	Solyc08g081690	Solyc08g068850	Solyc12g063050	Solyc06g051950	Solyc10g078160	Solyc06g008110	Solyc08g005470	Solyc02g078790	Solyc08g005240	Solyc11g068750	Solyc08g079420	Solyc10g078510	Solyc07g055710	Solyc12g008380	Solyc04g005070	Solyc01g094830	Solyc03g033560	Solyc11g008740	Solyc08g076770	Solyc09g090700	Solyc02g093020	Solyc04g074040	Solyc06g051250	Solyc01g106330	Solyc11g013400	Solyc11g065530	Solyc01g034020	Solyc05g041440	Solyc05g012510	Solyc03g006620	Solyc04g064850	Solyc06g066340	Solyc11g013500	Solyc05g015210	Solyc12g056420	Solyc11g062060	Solyc02g090990	Solyc02g090620	Solyc01g098450	Solyc11g012000	Solyc01g005110	Solyc09g065550	Solyc04g010220	Solyc12g013690	Solyc10g085970	Solyc03g005960	Solyc02g092000	Solyc08g080500	Solyc02g082180	Solyc01g108160	Solyc08g082250	Solyc09g074760	Solyc06g082760	Solyc06g053590	Solyc09g010180	Solyc06g082000	Solyc04g074580	Solyc03g025600	Solyc09g091170	Solyc09g009030	Solyc09g064790	Solyc07g065470	Solyc08g005440	Solyc03g113330	Solyc12g056440	Solyc03g120110	Solyc06g005560	Solyc01g005440	Solyc07g032110	Solyc08g006290	Solyc03g123730	Solyc03g123990	Solyc11g007700	Solyc01g010270	Solyc04g053130	Solyc09g082680	Solyc01g009290	Solyc01g090780	Solyc01g091840	Solyc07g038110	Solyc08g077310	Solyc01g005300	Solyc01g007960	Solyc02g065680	Solyc02g088300	Solyc12g045020	Solyc01g098490	Solyc07g007360	Solyc03g034190	Solyc08g068180	Solyc05g056170	Solyc05g007810	Solyc03g119130	Solyc02g078140	Solyc02g068490	Solyc03g118740	Solyc02g084880	Solyc03g114140	Solyc02g087440	Solyc08g069030	Solyc09g064810	Solyc08g061890	Solyc05g054050	Solyc11g045670	Solyc03g043740	Solyc07g066230	Solyc07g006240	Solyc06g075540	Solyc02g063290	Solyc06g076400	Solyc06g064450	Solyc04g071770	Solyc07g056330	Solyc09g065120	Solyc09g065280	Solyc04g076740	Solyc02g065300	Solyc11g010470	Solyc07g063230	Solyc06g011350	Solyc08g008160	Solyc01g096170	Solyc02g092570	Solyc12g005030	Solyc01g091705	Solyc07g042680	Solyc09g059270	Solyc08g066580	Solyc09g059500	Solyc03g093880	Solyc02g069950	Solyc07g044780	Solyc07g054740	Solyc03g051790	Solyc06g071810	Solyc04g081990	Solyc12g036170	Solyc05g053820	Solyc12g037980	Solyc11g045030	Solyc01g090200	Solyc05g013290	Solyc07g062180	Solyc11g030550	Solyc06g053760	Solyc11g067050	Solyc01g007950	Solyc07g053660	Solyc08g075710	Solyc09g091010	Solyc10g037880	Solyc05g012220	Solyc11g010660	Solyc06g074490	Solyc11g072730	Solyc12g087830	Solyc04g071560	Solyc06g071420	Solyc04g077510	Solyc12g096100	Solyc08g075950	Solyc02g071980	Solyc04g051780	Solyc06g071040	Solyc02g090310	Solyc08g007200	Solyc03g019960	Solyc09g009370	Solyc04g082470	Solyc11g069270	Solyc12g088190	Solyc12g088670	Solyc04g083150	Solyc08g062860	Solyc04g077040	Solyc01g081540	Solyc02g085030	Solyc02g093330	Solyc03g118340	Solyc01g090470	Solyc08g081400	Solyc06g068900	Solyc05g050320	Solyc06g053220	Solyc07g063950	Solyc01g108010	Solyc03g078290	Solyc04g080170	Solyc02g068100	Solyc04g050040	Solyc03g117570	Solyc02g089390	Solyc04g056340	Solyc08g066620	Solyc10g076550	Solyc01g056690	Solyc02g085280	Solyc04g011730	Solyc09g074820	Solyc04g007330	Solyc12g049560	Solyc10g083720	Solyc11g010120	Solyc06g035790	Solyc10g081250	Solyc07g042440	Solyc11g005630	Solyc10g062160	Solyc11g033260	Solyc06g048510	Solyc03g006630	Solyc03g119650	Solyc10g011740	Solyc01g096050	Solyc09g074510	Solyc01g106800	Solyc07g055810	Solyc02g064580	Solyc05g054410	Solyc10g006800	Solyc01g095630	Solyc06g083280	Solyc02g066940	Solyc03g044910	Solyc08g078240	Solyc08g081170	Solyc10g005590	Solyc11g069290	Solyc03g119040	Solyc02g089890	Solyc01g094360	Solyc07g055100	Solyc02g072040	Solyc08g075430	Solyc09g075920	Solyc08g077920	Solyc06g071790	Solyc07g052390	Solyc04g077480	Solyc02g090920	Solyc02g021430	Solyc04g051860	Solyc07g063600	Solyc02g066920	Solyc11g066150	Solyc01g090860	Solyc08g081070	Solyc12g041980	Solyc11g073250	Solyc09g090120	Solyc02g062960	Solyc08g036410	Solyc09g030450	Solyc01g106060	Solyc10g076710	Solyc12g056220	Solyc02g094190	Solyc01g106590	Solyc12g099310	Solyc04g074990	Solyc03g045030	Solyc01g111840	Solyc07g064710	Solyc03g095850	Solyc03g113560	Solyc03g122000	Solyc03g007330	Solyc04g071010	Solyc12g008590	Solyc03g007470	Solyc04g076550	Solyc05g007450	Solyc01g090730	Solyc09g015080	Solyc09g091280	Solyc07g017230	Solyc05g018300	Solyc07g052990	Solyc07g065130	Solyc03g083570	Solyc11g072660	Solyc03g059070	Solyc04g049160	Solyc10g081830	Solyc06g066790	Solyc07g042380	Solyc09g083350	Solyc04g014570	Solyc02g067460	Solyc01g112350	Solyc06g061150	Solyc06g071500	Solyc01g067510	Solyc02g068700	Solyc12g009200	Solyc05g013710	Solyc02g063070	Solyc04g082740	Solyc06g072580	Solyc02g077680	Solyc08g008020	Solyc01g109370	Solyc07g009130	Solyc01g087610	Solyc02g093840	Solyc06g069320	Solyc11g010320	Solyc11g072700	Solyc04g078670	Solyc05g013730	Solyc01g110120	Solyc08g066770	Solyc02g071140	Solyc02g092230	Solyc04g071160	Solyc07g053140	Solyc07g063030	Solyc03g031830	Solyc07g056630	Solyc01g091750	Solyc09g057650	Solyc03g096870	Solyc06g075150	Solyc02g065080	Solyc08g078180	Solyc10g054590	Solyc04g028560	Solyc08g075910	Solyc05g051270	Solyc07g008190	Solyc08g067760	Solyc07g053740	Solyc09g009660	Solyc08g013990	Solyc08g065350	Solyc07g008630	Solyc05g012190	Solyc12g099410	Solyc02g086100	Solyc03g080060	Solyc04g077490	Solyc04g015600	Solyc06g065690	Solyc11g011880	Solyc05g014150	Solyc01g109040	Solyc07g065200	Solyc06g050800	Solyc04g040220	Solyc12g098510	Solyc02g077780	Solyc04g016240	Solyc01g067020	Solyc04g082830	Solyc03g093520	Solyc06g066670	Solyc06g062590	Solyc07g063190	Solyc11g008200	Solyc03g062720	Solyc03g046590	Solyc02g089610	Solyc07g063050	Solyc01g088150	Solyc01g091850	Solyc08g007330	Solyc12g008640	Solyc08g082680	Solyc05g009980	Solyc12g014610	Solyc03g116500	Solyc03g083460	Solyc11g069710	Solyc05g056050	Solyc01g109980	Solyc05g052800	Solyc07g049720	Solyc07g045480	Solyc08g016160	Solyc05g005490	Solyc02g094220	Solyc07g043330	Solyc01g104880	Solyc10g054870	Solyc09g010190	Solyc02g021760	Solyc10g079360	Solyc07g053790	Solyc09g007130	Solyc06g060400	Solyc04g008490	Solyc05g010340	Solyc03g121140	Solyc05g012460	Solyc03g032090	Solyc04g076070	Solyc01g097240	Solyc06g008020	Solyc08g061500	Solyc02g086940	Solyc01g081500	Solyc04g082760	Solyc04g054140	Solyc02g067810	Solyc02g071090	Solyc04g076780	Solyc12g096040	Solyc01g008470	Solyc03g119620	Solyc01g066360	Solyc06g083790	Solyc03g005410	Solyc07g005460	Solyc12g096470	Solyc03g116610	Solyc12g098570	Solyc12g087930	Solyc08g006480	Solyc02g077040	Solyc02g092110	Solyc01g008240	Solyc12g088320	Solyc10g009010	Solyc06g019170	Solyc05g009100	Solyc01g094880	Solyc12g005590	Solyc08g076100	Solyc08g066960	Solyc01g007080	Solyc06g072280	Solyc05g012560	Solyc06g075810	Solyc07g065790	Solyc05g052600	Solyc02g086490	Solyc12g096320	Solyc12g015630	Solyc05g015050	Solyc02g084760	Solyc01g098980	Solyc05g023750	Solyc08g078400	Solyc12g044840	Solyc03g123880	Solyc02g020940	Solyc03g110930	Solyc04g077850	Solyc04g054410	Solyc06g068360	Solyc02g084020	Solyc01g079210	Solyc02g086880	Solyc03g071620	Solyc02g084560	Solyc09g055260	Solyc12g010480	Solyc03g113610	Solyc06g069410	Solyc06g053400	Solyc03g005420	Solyc08g065490	Solyc08g077820	Solyc02g085730	Solyc03g006130	Solyc11g056670	Solyc02g014130	Solyc03g083300	Solyc12g014420	Solyc10g077110	Solyc10g074930	Solyc02g071870	Solyc10g080510	Solyc01g108260	Solyc05g052320	Solyc07g009470	Solyc03g045070	Solyc03g118070	Solyc03g005780	Solyc05g052360	Solyc06g068280	Solyc01g102810	Solyc08g077830	Solyc09g011340	Solyc02g071530	Solyc11g068890	Solyc02g090980	Solyc08g061010	Solyc03g007740	Solyc07g041870	Solyc03g025540	Solyc05g018320	Solyc03g006320	Solyc10g007310	Solyc01g011090	Solyc05g008860	Solyc11g072280	Solyc08g076130	Solyc01g006950	Solyc08g083230	Solyc11g022470	Solyc04g079600	Solyc10g085060	Solyc02g076790	Solyc07g053450	Solyc11g022540	Solyc09g075330	Solyc02g084340	Solyc01g098710	Solyc02g091980	Solyc03g026190	Solyc12g098420	Solyc01g110710	Solyc06g065570	Solyc04g072740	Solyc10g081840	Solyc05g011830	Solyc01g105140	Solyc03g112240	Solyc12g006920	Solyc04g064470	Solyc08g005140	Solyc09g011010	Solyc01g087860	Solyc02g071800	Solyc02g087640	Solyc11g013240	Solyc02g082920	Solyc08g013860	Solyc11g062010	Solyc03g059010	Solyc12g068070	Solyc05g012800	Solyc02g080230	Solyc10g047050	Solyc09g083070	Solyc05g006330	Solyc01g010540	Solyc06g005290	Solyc09g065830	Solyc12g009680	Solyc05g047600	Solyc09g075910	Solyc09g042710	Solyc08g062670	Solyc03g119080	Solyc05g009240	Solyc09g091080	Solyc06g010000	Solyc05g012240	Solyc10g007810	Solyc05g008080	Solyc05g008900	Solyc06g062860	Solyc03g093180	Solyc05g012100	Solyc02g065590	Solyc04g053120	Solyc03g026080	Solyc09g064200	Solyc01g005540	Solyc05g053130	Solyc11g007680	Solyc04g015330	Solyc02g087660	Solyc12g035250	Solyc04g005080	Solyc11g008700	Solyc02g090910	Solyc08g077700	Solyc02g062950	Solyc01g006960	Solyc12g087840	Solyc12g035420	Solyc07g016150	Solyc02g070310	Solyc12g017260	Solyc03g112550	Solyc07g055860	Solyc06g070900	Solyc10g006010	Solyc05g056020	Solyc08g065760	Solyc02g070390	Solyc04g079470	Solyc09g098370	Solyc12g055990	Solyc04g080600	Solyc01g091900	Solyc03g097010	Solyc06g075660	Solyc06g071330	Solyc01g006010	Solyc01g007140	Solyc03g044160	Solyc12g006420	Solyc10g011730	Solyc07g061800	Solyc05g015710	Solyc05g046390	Solyc11g066060	Solyc11g007810	Solyc06g064660	Solyc08g079730	Solyc03g097990	Solyc11g009070	Solyc05g016410	Solyc05g012130	Solyc01g068070	Solyc07g021120	Solyc09g042250	Solyc09g009260	Solyc07g018300	Solyc03g116990	Solyc03g098400	Solyc12g098720	Solyc03g033460	Solyc09g020010	Solyc07g026810	Solyc12g006140	Solyc03g007660	Solyc03g097980	Solyc04g014870	Solyc06g054440	Solyc02g068660	Solyc02g071730	Solyc04g017700	Solyc07g065630	Solyc01g104740	Solyc09g018850	Solyc01g099620	Solyc06g065540	Solyc07g052320	Solyc11g066050	Solyc12g009400	Solyc12g006590	Solyc02g091960	Solyc06g065700	Solyc08g082920	Solyc05g010590	Solyc05g005670	Solyc07g054300	Solyc01g068270	Solyc12g015640	Solyc01g087910	Solyc12g088410	Solyc03g115540	Solyc08g082200	Solyc06g068050	Solyc04g016380	Solyc09g008780	Solyc07g062680	Solyc06g072520	Solyc08g061950	Solyc07g053410	Solyc01g096700	Solyc06g009900	Solyc12g088750	Solyc05g021100	Solyc09g098230	Solyc01g080870	Solyc10g009330	Solyc01g110380	Solyc02g082700	Solyc06g068430	Solyc03g113240	Solyc11g045350	Solyc09g064840	Solyc09g097910	Solyc02g088130	Solyc12g010590	Solyc12g006790	Solyc07g061750	Solyc09g010460	Solyc03g019720	Solyc01g097230	Solyc01g067360	Solyc03g034220	Solyc03g093830	Solyc11g008520	Solyc01g110100	Solyc10g007070	Solyc03g032240	Solyc03g005350	Solyc02g068010	Solyc08g082400	Solyc05g047420	Solyc03g118180	Solyc05g051030	Solyc02g094340	Solyc06g072530	Solyc12g044220	Solyc04g014460	Solyc01g005810	Solyc03g121550	Solyc12g088480	Solyc07g042630	Solyc06g075800	Solyc01g107320	Solyc10g079500	Solyc05g015700	Solyc06g009190	Solyc08g061480	Solyc06g073400	Solyc07g066020	Solyc03g121050	Solyc09g072970	Solyc01g094890	Solyc02g072240	Solyc11g065700	Solyc09g082550	Solyc07g049360	Solyc03g059110	Solyc01g090050	Solyc02g081380	Solyc12g044280	Solyc08g082910	Solyc01g108110	Solyc01g098080	Solyc09g007230	Solyc06g075340	Solyc08g077980	Solyc02g090090	Solyc11g011160	Solyc11g065030	Solyc04g051510	Solyc02g031790	Solyc09g009190	Solyc03g119740	Solyc01g103690	Solyc02g022910	Solyc08g007010	Solyc10g080320	Solyc08g069060	Solyc04g009990	Solyc12g027880	Solyc11g006400	Solyc05g051050	Solyc08g069100	Solyc02g078750	Solyc07g040680	Solyc05g014550	Solyc05g007830	Solyc06g053920	Solyc10g078350	Solyc07g007800	Solyc06g076250	Solyc08g005290	Solyc04g018100	Solyc03g007800	Solyc07g052830	Solyc10g011980	Solyc03g007850	Solyc08g015650	Solyc10g083470	Solyc12g019060	Solyc01g108070	Solyc02g091720	Solyc08g067340	Solyc04g081280	Solyc04g078650	Solyc08g076650	Solyc12g017910	Solyc10g084650	Solyc10g047370	Solyc09g008850	Solyc02g069160	Solyc05g053260	Solyc10g086520	Solyc05g056040	Solyc06g008360	Solyc09g008240	Solyc11g065980	Solyc09g074400	Solyc07g045470	Solyc03g046270	Solyc11g072850	Solyc04g076320	Solyc06g074310	Solyc07g042740	Solyc05g024160	Solyc02g087980	Solyc07g037960	Solyc02g085870	Solyc02g067320	Solyc01g106470	Solyc12g098390	Solyc11g020180	Solyc12g013680	Solyc04g076480	Solyc08g082340	Solyc10g084800	Solyc07g007870	Solyc02g069310	Solyc06g053430	Solyc05g044630	Solyc06g009330	Solyc04g005380	Solyc05g006560	Solyc10g044680	Solyc09g092130	Solyc01g105220	Solyc04g011390	Solyc05g052760	Solyc01g090690	Solyc03g120250	Solyc12g088810	Solyc01g081310	Solyc04g071150	Solyc11g011790	Solyc01g109550	Solyc07g066420	Solyc06g053190	Solyc02g078880	Solyc03g119050	Solyc11g006770	Solyc02g081340	Solyc09g018730	Solyc03g120350	Solyc09g098310	Solyc11g069000	Solyc02g087400	Solyc11g005660	Solyc02g069490	Solyc12g095850	Solyc02g078600	Solyc01g091580	Solyc03g059390	Solyc12g044730	Solyc03g115020	Solyc09g005920	Solyc06g053770	Solyc04g040130	Solyc11g066960	Solyc07g049690	Solyc11g062220	Solyc04g079110	Solyc02g072090	Solyc12g006650	Solyc05g013670	Solyc05g050820	Solyc11g013490	Solyc10g008710	Solyc10g079610	Solyc09g062980	Solyc06g066680	Solyc05g051220	Solyc10g038120	Solyc02g093640	Solyc01g068180	Solyc02g068900	Solyc05g050380	Solyc04g071510	Solyc01g065500	Solyc04g007910	Solyc05g014200	Solyc04g076620	Solyc02g092070	Solyc06g050440	Solyc04g012030	Solyc01g086980	Solyc12g011190	Solyc03g083590	Solyc02g067530	Solyc06g072930	Solyc02g092860	Solyc02g062920	Solyc03g113390	Solyc02g071110	Solyc01g108610	Solyc10g007270	Solyc04g015530	Solyc06g051190	Solyc06g082590	Solyc06g066540	Solyc12g099420	Solyc08g014130	Solyc03g121400	Solyc10g084380	Solyc04g054700	Solyc10g054930	Solyc01g103990	Solyc04g079310	Solyc03g025550	Solyc07g008470	Solyc12g049390	Solyc07g051860	Solyc12g009190	Solyc01g108510	Solyc12g099860	Solyc03g005690	Solyc08g005280	Solyc04g082340	Solyc10g080480	Solyc09g018450	Solyc08g006220	Solyc03g115830	Solyc01g010360	Solyc01g098350	Solyc06g009210	Solyc01g104400	Solyc05g053330	Solyc08g079620	Solyc04g055090	Solyc12g010540	Solyc03g096920	Solyc03g044330	Solyc04g071520	Solyc08g014510	Solyc03g114750	Solyc11g012040	Solyc08g068420	Solyc01g111690	Solyc08g078150	Solyc05g055260	Solyc07g065920	Solyc11g067170	Solyc11g073280	Solyc09g009090	Solyc01g087900	Solyc03g082980	Solyc08g005670	Solyc01g008020	Solyc03g118280	Solyc11g072610	Solyc04g011610	Solyc02g068750	Solyc12g099500	Solyc08g074240	Solyc10g038190	Solyc06g051900	Solyc06g069400	Solyc02g078550	Solyc10g005500	Solyc04g080710	Solyc04g055200	Solyc05g052170	Solyc02g089360	Solyc08g077410	Solyc05g011990	Solyc01g104340	Solyc04g077460	Solyc03g062710	Solyc02g082250	Solyc03g114160	Solyc04g081090	Solyc04g014700	Solyc01g080850	Solyc01g104030	Solyc06g071580	Solyc07g064800	Solyc10g012420	Solyc03g095650	Solyc06g007700	Solyc05g007000	Solyc08g007150	Solyc08g075700	Solyc12g014180	Solyc04g072140	Solyc01g099140	Solyc08g081150	Solyc05g010240	Solyc04g015470	Solyc03g097440	Solyc06g036260	Solyc01g095120	Solyc09g065270	Solyc01g096600	Solyc03g059350	Solyc01g111510	Solyc10g018150	Solyc01g098790	Solyc04g081000	Solyc01g060280	Solyc07g005410	Solyc05g053490	Solyc10g074810	Solyc02g069940	Solyc02g089120	Solyc04g008220	Solyc08g081700	Solyc11g069480	Solyc04g009170	Solyc11g040140	Solyc02g068000	Solyc05g014640	Solyc03g111090	Solyc04g014760	Solyc06g072800	Solyc08g075450	Solyc07g005340	Solyc01g091540	Solyc12g055930	Solyc09g014300	Solyc03g006140	Solyc08g067620	Solyc12g098160	Solyc01g111450	Solyc06g075310	Solyc05g050360	Solyc11g066770	Solyc04g007710	Solyc10g086570	Solyc03g111230	Solyc05g010300	Solyc12g056080	Solyc10g007140	Solyc08g061220	Solyc08g005640	Solyc03g007550	Solyc04g005670	Solyc05g015850	Solyc11g062440	Solyc01g010810	Solyc08g074600	Solyc05g047560	Solyc10g076590	Solyc01g104780	Solyc06g060310	Solyc10g044740	Solyc01g005950	Solyc01g068500	Solyc11g007010	Solyc01g080280	Solyc11g013030	Solyc10g006110	Solyc06g008520	Solyc12g088450	Solyc03g121010	Solyc02g078010	Solyc11g066330	Solyc04g010260	Solyc05g054580	Solyc02g070580	Solyc11g071300	Solyc03g034200	Solyc01g091690	Solyc01g096990	Solyc09g064450	Solyc07g022790	Solyc04g054150	Solyc09g010500	Solyc12g099700	Solyc12g094590	Solyc02g065070	Solyc12g038800	Solyc02g066910	Solyc09g064530	Solyc03g083480	Solyc04g014770	Solyc10g083230	Solyc02g021270	Solyc08g062360	Solyc03g007010	Solyc04g081320	Solyc05g055790	Solyc05g005800	Solyc07g043230	Solyc11g040370	Solyc06g007240	Solyc01g094720	Solyc06g063260	Solyc11g066740	Solyc04g054200	Solyc02g069240	Solyc10g006990	Solyc11g007960	Solyc07g063140	Solyc09g061340	Solyc02g094390	Solyc03g025570	Solyc03g059100	Solyc04g007280	Solyc09g092240	Solyc12g008490	Solyc03g123890	Solyc02g078960	Solyc12g099260	Solyc03g119670	Solyc02g036370	Solyc10g018390	Solyc05g006770	Solyc02g093430	Solyc10g012430	Solyc02g087170	Solyc11g042630	Solyc07g007560	Solyc02g062780	Solyc10g076350	Solyc03g119370	Solyc01g014490	Solyc12g099850	Solyc12g005730	Solyc06g053640	Solyc12g013950	Solyc06g082830	Solyc06g071630	Solyc09g060100	Solyc03g078490	Solyc09g005100	Solyc06g051440	Solyc09g092110	Solyc04g055120	Solyc10g008540	Solyc10g006730	Solyc03g112820	Solyc03g005970	Solyc08g082850	Solyc02g090180	Solyc02g071280	Solyc06g060140	Solyc03g071710	Solyc10g081240	Solyc04g007250	Solyc11g068770	Solyc08g077740	Solyc03g083680	Solyc06g076660	Solyc01g011050	Solyc09g008060	Solyc12g096350	Solyc11g008890	Solyc08g077750	Solyc02g078540	Solyc09g082540	Solyc10g084850	Solyc01g007750	Solyc07g005810	Solyc09g075950	Solyc09g074650	Solyc11g062430	Solyc08g077800	Solyc02g078440	Solyc08g077990	Solyc01g066620	Solyc03g113630	Solyc09g090060	Solyc06g067960	Solyc04g009790	Solyc09g075430	Solyc10g084350	Solyc01g081470	Solyc01g094620	Solyc04g056600	Solyc01g086690	Solyc04g045530	Solyc01g095110	Solyc11g010690	Solyc02g024070	Solyc08g082720	Solyc01g006700	Solyc09g018230	Solyc10g078190	Solyc11g012050	Solyc10g008160	Solyc06g062980	Solyc02g085820	Solyc09g075530	Solyc02g085170	Solyc08g006320	Solyc02g064710	Solyc01g099300	Solyc07g066080	Solyc07g062540	Solyc09g082050	Solyc03g063030	Solyc01g100910	Solyc07g055060	Solyc04g049630	Solyc07g026720	Solyc07g054110	Solyc08g078020	Solyc09g011830	Solyc12g005060	Solyc03g112530	Solyc05g056370	Solyc02g078450	Solyc03g007220	Solyc01g111860	Solyc01g098460	Solyc03g098230	Solyc06g063210	Solyc01g109230	Solyc06g068990	Solyc04g008730	Solyc11g008580	Solyc04g058110	Solyc05g054110	Solyc06g083220	Solyc04g076040	Solyc03g019660	Solyc12g008800	Solyc11g008770	Solyc01g091730	Solyc10g050460	Solyc02g084770	Solyc03g095220	Solyc06g071900	Solyc02g078580	Solyc03g119270	Solyc12g017280	Solyc08g006520	Solyc06g048540	Solyc05g006020	Solyc02g070030	Solyc07g042830	Solyc06g063250	Solyc02g089170	Solyc04g047770	Solyc05g012110	Solyc02g068200	Solyc07g055280	Solyc08g080030	Solyc07g008840	Solyc03g119380	Solyc01g007120	Solyc08g005650	Solyc04g072440	Solyc02g089210	Solyc07g020800	Solyc12g070100	Solyc06g068690	Solyc03g005870	Solyc06g005790	Solyc05g005790	Solyc12g005090	Solyc06g060380	Solyc03g032060	Solyc10g012060	Solyc07g055870	Solyc01g100210	Solyc06g005700	Solyc01g096750	Solyc05g051330	Solyc02g032510	Solyc07g064610	Solyc06g008220	Solyc12g096290	Solyc01g056790	Solyc02g082200	Solyc11g019930	Solyc05g010400	Solyc03g116000	Solyc06g009630	Solyc06g062420	Solyc01g010910	Solyc01g103510	Solyc05g051630	Solyc10g076780	Solyc12g055720	Solyc03g115990	Solyc03g013440	Solyc03g112720	Solyc10g007030	Solyc04g077830	Solyc06g071480	Solyc01g006040	Solyc03g096070	Solyc09g031930	Solyc02g070400	Solyc03g044470	Solyc01g106770	Solyc03g114070	Solyc04g080470	Solyc04g072910	Solyc06g068710	Solyc01g091800	Solyc01g106360	Solyc08g080220	Solyc12g014140	Solyc04g054310	Solyc09g083150	Solyc07g062980	Solyc10g084120	Solyc01g096020	Solyc03g077920	Solyc07g005360	Solyc02g091640	Solyc08g074390	Solyc04g076560	Solyc08g075780	Solyc12g096980	Solyc01g079800	Solyc04g028580	Solyc01g109410	Solyc11g011250	Solyc03g120260	Solyc12g010350	Solyc07g063930	Solyc01g103020	Solyc07g005000	Solyc01g111800	Solyc12g099900	Solyc04g078480	Solyc12g044880	Solyc05g050090	Solyc09g065180	Solyc08g007860	Solyc03g118000	Solyc07g061900	Solyc03g111570	Solyc09g009150	Solyc02g077370	Solyc03g031750	Solyc03g082680	Solyc01g106090	Solyc01g109350	Solyc04g010120	Solyc07g017760	Solyc02g092250	Solyc03g025430	Solyc02g043810	Solyc09g075040	Solyc08g077300	Solyc12g035650	Solyc09g015820	Solyc04g074740	Solyc01g104590	Solyc02g061800	Solyc07g049320	Solyc01g096740	Solyc05g056000	Solyc03g082860	Solyc06g075370	Solyc06g071350	Solyc09g066460	Solyc08g048290	Solyc05g005010	Solyc03g006220	Solyc09g015530	Solyc05g051640	Solyc01g081400	Solyc10g078550	Solyc01g010060	Solyc12g021280	Solyc06g062760	Solyc02g085610	Solyc03g095450	Solyc03g097430	Solyc06g083730	Solyc05g051590	Solyc01g080660	Solyc08g006500	Solyc03g111340	Solyc12g098120	Solyc04g011380	Solyc06g051980	Solyc12g014060	Solyc02g093580	Solyc02g086960	Solyc01g108020	Solyc06g016750	Solyc08g068370	Solyc09g066360	Solyc01g106010	Solyc01g094030	Solyc01g097760	Solyc01g110130	Solyc01g090900	Solyc01g097300	Solyc05g007910	Solyc09g064920	Solyc01g080810	Solyc03g119970	Solyc12g008980	Solyc05g050560	Solyc05g005720	Solyc01g106700	Solyc11g066510	Solyc04g071610	Solyc02g032120	Solyc12g042600	Solyc02g093590	Solyc09g090130	Solyc03g082420	Solyc01g096920	Solyc01g058020	Solyc06g060910	Solyc01g010930	Solyc10g079330	Solyc11g007130	Solyc07g017770	Solyc12g007210	Solyc01g091870	Solyc10g008740	Solyc07g008810	Solyc03g120630	Solyc04g058090	Solyc08g005000	Solyc08g080580	Solyc10g047950	Solyc08g074410	Solyc01g095460	Solyc12g017700	Solyc04g082700	Solyc09g097970	Solyc12g007280	Solyc06g075650	Solyc09g074270	Solyc06g059760	Solyc04g014390	Solyc06g005990	Solyc05g005920	Solyc07g065380	Solyc12g013510	Solyc06g083300	Solyc08g075150	Solyc02g087360	Solyc02g084000	Solyc06g067990	Solyc05g018650	Solyc02g067850	Solyc01g104160	Solyc08g008280	Solyc05g015720	Solyc09g098090	Solyc10g007320	Solyc10g078390	Solyc01g010940	Solyc12g005930	Solyc03g112510	Solyc12g015800	Solyc07g066220	Solyc06g063180	Solyc02g091460	Solyc11g011260	Solyc08g083360	Solyc07g051880	Solyc05g056290	Solyc07g065140	Solyc04g008750	Solyc12g049420	Solyc08g082280	Solyc08g048500	Solyc06g007180	Solyc06g073600	Solyc06g009750	Solyc10g079160	Solyc05g052840	Solyc03g070430	Solyc12g008810	Solyc06g007780	Solyc01g005830	Solyc12g087810	Solyc05g007510	Solyc06g076280	Solyc04g005050	Solyc01g091280	Solyc01g104580	Solyc11g017280	Solyc10g078620	Solyc10g079520	Solyc11g066800	Solyc11g065620	Solyc09g082180	Solyc04g076150	Solyc10g083580	Solyc05g008880	Solyc07g063420	Solyc02g069880	Solyc01g104210	Solyc01g009380	Solyc10g074820	Solyc08g075160	Solyc12g099810	Solyc08g006580	Solyc04g016370	Solyc06g005750	Solyc01g104900	Solyc05g010530	Solyc03g026320	Solyc05g015320	Solyc11g006320	Solyc03g118010	Solyc10g081210	Solyc01g066590	Solyc10g054070	Solyc06g011530	Solyc07g045380	Solyc10g078690	Solyc06g063360	Solyc07g005330	Solyc12g010040	Solyc08g078950	Solyc01g066500	Solyc12g015680	Solyc03g120890	Solyc03g033720	Solyc01g091190	Solyc02g077760	Solyc07g061920	Solyc12g005140	Solyc01g104990	Solyc10g054570	Solyc12g008890	Solyc01g104170	Solyc09g074730	Solyc02g069640	Solyc02g090860	Solyc02g090420	Solyc04g007610	Solyc03g097910	Solyc10g062340	Solyc03g097100	Solyc06g071090	Solyc07g065810	Solyc04g080750	Solyc12g055750	Solyc03g114060	Solyc09g008430	Solyc01g111120	Solyc01g006000	Solyc01g104510	Solyc12g095760	Solyc07g054170	Solyc03g082480	Solyc01g080260	Solyc05g054990	Solyc04g082120	Solyc02g065180	Solyc04g082040	Solyc01g093965	Solyc01g096950	Solyc07g045370	Solyc03g097750	Solyc05g055610	Solyc10g076760	Solyc12g056490	Solyc12g062870	Solyc01g099310	Solyc10g049360	Solyc08g015870	Solyc09g090760	Solyc10g077090	Solyc09g056260	Solyc05g010050	Solyc06g074410	Solyc01g008840	Solyc01g103350	Solyc10g051270	Solyc01g112150	Solyc04g078510	Solyc03g110980	Solyc07g056420	Solyc01g096590	Solyc09g082940	Solyc12g005070	Solyc06g061080	Solyc01g090550	Solyc05g009710	Solyc06g054460	Solyc02g036380	Solyc08g067470	Solyc01g068100	Solyc10g062180	Solyc12g100000	Solyc11g007160	Solyc02g078480	Solyc02g090160	Solyc11g005090	Solyc09g015650	Solyc11g005880	Solyc01g081490	Solyc05g009910	Solyc03g098090	Solyc11g068820	Solyc04g057860	Solyc08g074550	Solyc06g066100	Solyc12g017410	Solyc11g020040	Solyc07g007310	Solyc06g074390	Solyc01g102990	Solyc05g056580	Solyc01g091430	Solyc12g055855	Solyc07g062570	Solyc06g065680	Solyc02g081520	Solyc03g006820	Solyc11g071680	Solyc03g083250	Solyc05g056450	Solyc06g060170	Solyc11g013440	Solyc02g083470	Solyc11g013810	Solyc11g066620	Solyc04g080930	Solyc03g116920	Solyc05g009330	Solyc06g083810	Solyc09g010870	Solyc07g064880	Solyc10g008600	Solyc03g116930	Solyc06g075930	Solyc07g053850	Solyc09g098420	Solyc03g115370	Solyc03g046470	Solyc10g078150	Solyc04g008720	Solyc12g099660	Solyc02g091030	Solyc11g007540	Solyc08g006000	Solyc07g064130	Solyc10g085550	Solyc02g067980	Solyc03g031670	Solyc05g054960	Solyc02g084930	Solyc10g084980	Solyc09g030390	Solyc08g014570	Solyc11g007070	Solyc08g077500	Solyc12g005950	Solyc11g064920	Solyc03g078390	Solyc08g006090	Solyc10g047200	Solyc09g089850	Solyc03g116900	Solyc01g103160	Solyc03g111950	Solyc02g068720	Solyc09g063150	Solyc12g088940	Solyc10g007840	Solyc05g012700	Solyc01g105420	Solyc11g045310	Solyc03g120700	Solyc02g081940	Solyc02g078620	Solyc08g081920	Solyc09g066080	Solyc10g009420	Solyc09g075030	Solyc03g116020	Solyc01g098230	Solyc12g021130	Solyc10g078280	Solyc11g039910	Solyc11g069800	Solyc07g052740	Solyc04g079770	Solyc01g086720	Solyc05g015640	Solyc04g014530	Solyc01g094800	Solyc03g096790	Solyc02g076810	Solyc01g080340	Solyc03g061590	Solyc09g010285	Solyc05g023760	Solyc05g051040	Solyc11g068980	Solyc09g008640	Solyc10g085680	Solyc04g045620	Solyc02g069370	Solyc11g012100	Solyc07g007810	Solyc12g039180	Solyc02g083140	Solyc06g036580	Solyc02g070280	Solyc12g096000	Solyc08g067910	Solyc01g109080	Solyc05g013460	Solyc05g005690	Solyc03g119440	Solyc05g054800	Solyc10g009210	Solyc03g096800	Solyc04g007660	Solyc06g049090	Solyc04g071870	Solyc03g006260	Solyc12g009790	Solyc01g097600	Solyc01g067500	Solyc02g068650	Solyc10g005800	Solyc09g013070	Solyc12g062280	Solyc04g007300	Solyc12g009890	Solyc01g066940	Solyc05g013320	Solyc01g079530	Solyc11g008250	Solyc01g066570	Solyc02g085470	Solyc01g102640	Solyc10g044960	Solyc09g008400	Solyc01g110530	Solyc03g111320	Solyc05g007930	Solyc06g071200	Solyc08g077090	Solyc07g063830	Solyc11g072460	Solyc10g050310	Solyc03g034020	Solyc03g070440	Solyc09g065030	Solyc01g073750	Solyc10g047000	Solyc06g068240	Solyc07g062820	Solyc05g009690	Solyc07g006970	Solyc01g067640	Solyc03g097290	Solyc03g118680	Solyc05g046130	Solyc03g081240	Solyc06g034120	Solyc09g009960	Solyc06g069860	Solyc07g055320	Solyc10g079880	Solyc04g079850	Solyc10g007690	Solyc01g088620	Solyc07g064690	Solyc01g059860	Solyc03g113590	Solyc09g013080	Solyc05g056160	Solyc03g112060	Solyc02g081660	Solyc09g091020	Solyc07g052620	Solyc10g045390	Solyc04g076850	Solyc03g112520	Solyc06g069380	Solyc11g007250	Solyc09g007870	Solyc08g083330	Solyc02g086240	Solyc03g115360	Solyc01g103950	Solyc06g008730	Solyc04g049450	Solyc08g081900	Solyc11g066890	Solyc09g007760	Solyc03g114810	Solyc06g036070	Solyc10g006520	Solyc01g104000	Solyc01g010290	Solyc10g047210	Solyc10g006710	Solyc02g093830	Solyc03g113340	Solyc09g061620	Solyc02g085050	Solyc08g007370	Solyc08g074290	Solyc08g082710	Solyc07g056150	Solyc04g077030	Solyc03g005120	Solyc02g049070	Solyc10g011670	Solyc03g119580	Solyc02g022920	Solyc06g008700	Solyc06g051570	Solyc11g010610	Solyc10g054880	Solyc09g007730	Solyc09g007880	Solyc03g115890	Solyc11g069430	Solyc02g086730	Solyc08g014300	Solyc11g072810	Solyc08g014030	Solyc10g084920	Solyc01g008170	Solyc02g089350	Solyc06g060350	Solyc07g066290	Solyc08g078430	Solyc01g097740	Solyc07g053260	Solyc11g007610	Solyc02g063060	Solyc01g090480	Solyc06g071030	Solyc02g079210	Solyc01g099260	Solyc10g081610	Solyc10g024420	Solyc04g077870	Solyc01g104300	Solyc10g080840	Solyc09g091840	Solyc01g096030	Solyc08g007460	Solyc02g084970	Solyc08g066700	Solyc08g006010	Solyc08g075940	Solyc09g010770	Solyc01g095710	Solyc07g041020	Solyc01g086750	Solyc05g048830	Solyc02g063090	Solyc09g098110	Solyc05g050220	Solyc05g008010	Solyc04g076830	Solyc11g030730	Solyc08g005920	Solyc02g078490	Solyc04g077000	Solyc08g067040	Solyc04g009510	Solyc08g078780	Solyc10g007500	Solyc02g085360	Solyc02g084230	Solyc07g056260	Solyc07g018010	Solyc12g010930	Solyc10g006900	Solyc01g102980	Solyc02g079950	Solyc01g081390	Solyc07g053970	Solyc04g064560	Solyc08g078300	Solyc03g098100	Solyc06g082570	Solyc09g074060	Solyc09g014770	Solyc04g009320	Solyc09g066430	Solyc06g068400	Solyc12g087850	Solyc03g117300	Solyc05g055630	Solyc10g006290	Solyc12g049220	Solyc08g022070	Solyc12g007180	Solyc06g005800	Solyc01g106340	Solyc11g067090	Solyc10g084660	Solyc09g010450	Solyc07g005100	Solyc06g073180	Solyc01g100990	Solyc04g015350	Solyc03g112390	Solyc03g053110	Solyc11g011420	Solyc02g083150	Solyc02g080380	Solyc04g079970	Solyc10g079860	Solyc07g066270	Solyc09g065520	Solyc07g064520	Solyc07g043580	Solyc03g114790	Solyc03g083580	Solyc02g092330	Solyc01g066060	Solyc08g076440	Solyc10g055760	Solyc08g080420	Solyc04g076670	Solyc01g081290	Solyc03g006430	Solyc07g063260	Solyc02g092870	Solyc03g118470	Solyc03g044190	Solyc02g014860	Solyc07g054160	Solyc10g076600	Solyc09g007550	Solyc02g088200	Solyc10g076910	Solyc02g080570	Solyc02g093390	Solyc09g091900	Solyc08g067060	Solyc04g050620	Solyc05g012210	Solyc01g104630	Solyc10g055640	Solyc07g065910	Solyc06g062400	Solyc03g078630	Solyc12g014490	Solyc03g081230	Solyc07g021620	Solyc06g051120	Solyc03g097160	Solyc01g100350	Solyc05g010260	Solyc06g084260	Solyc01g081460	Solyc04g078130	Solyc06g065230	Solyc03g118660	Solyc02g069820	Solyc03g121450	Solyc02g090000	Solyc01g060080	Solyc10g086350	Solyc02g068440	Solyc02g068390	Solyc12g008760	Solyc12g010120	Solyc02g084480	Solyc12g056550	Solyc07g006820	Solyc07g052760	Solyc02g093620	Solyc05g026510	Solyc08g006080	Solyc11g006590	Solyc02g036440	Solyc02g083430	Solyc06g066620	Solyc05g041910	Solyc02g078640	Solyc05g013720	Solyc01g068260	Solyc07g053490	Solyc03g045060	Solyc03g033950	Solyc08g078000	Solyc01g111520	Solyc09g091240	Solyc03g095360	Solyc05g013970	Solyc02g077270	Solyc01g009750	Solyc12g014070	Solyc06g007660	Solyc04g008860	Solyc07g008720	Solyc07g017400	Solyc09g075820	Solyc02g068530	Solyc11g071570	Solyc02g085690	Solyc03g096220	Solyc07g005730	Solyc07g008060	Solyc09g015470	Solyc03g117720	Solyc02g087310	Solyc07g053180	Solyc10g005690	Solyc01g100410	Solyc12g056900	Solyc07g005940	Solyc12g005900	Solyc01g091890	Solyc01g094280	Solyc01g008280	Solyc01g111870	Solyc03g007670	Solyc08g066010	Solyc03g093140	Solyc04g079880	Solyc12g056240	Solyc01g106050	Solyc02g091270	Solyc06g065320	Solyc11g005600	Solyc12g011440	Solyc01g011030	Solyc11g005770	Solyc01g105160	Solyc08g076830	Solyc11g071870	Solyc12g011455	Solyc03g097300	Solyc01g112020	Solyc12g010390	Solyc02g072510	Solyc06g008940	Solyc07g040690	Solyc01g094290	Solyc09g009040	Solyc08g007910	Solyc09g066500	Solyc03g007490	Solyc04g082160	Solyc09g091940	Solyc07g008460	Solyc05g012590	Solyc02g069680	Solyc05g051780	Solyc12g008720	Solyc02g094350	Solyc05g006200	Solyc07g065490	Solyc01g056780	Solyc09g090940	Solyc01g007880	Solyc07g066060	Solyc02g068740	Solyc06g068460	Solyc07g005450	Solyc08g005610	Solyc06g068670	Solyc05g018340	Solyc06g007320	Solyc04g078680	Solyc08g069000	Solyc10g051130	Solyc06g034220	Solyc09g007440	Solyc04g081400	Solyc12g049280	Solyc08g074570	Solyc03g117350	Solyc10g078180	Solyc02g077320	Solyc03g115610	Solyc02g093460	Solyc01g096450	Solyc07g056370	Solyc05g009800	Solyc05g012450	Solyc02g084030	Solyc09g083210	Solyc02g021480	Solyc04g009910	Solyc03g097150	Solyc12g055840	Solyc04g070970	Solyc07g006360	Solyc05g053240	Solyc12g099000	Solyc10g084280	Solyc03g025500	Solyc11g045160	Solyc10g078660	Solyc11g066310	Solyc11g005560	Solyc08g082750	Solyc02g080630	Solyc03g097630	Solyc12g015780	Solyc02g072000	Solyc07g006410	Solyc06g050350	Solyc11g044250	Solyc01g097310	Solyc06g062580	Solyc02g068090	Solyc04g071480	Solyc01g066770	Solyc09g065610	Solyc12g099910	Solyc06g072750	Solyc09g075800	Solyc01g010020	Solyc06g065520	Solyc04g081920	Solyc06g073810	Solyc06g060830	Solyc05g006700	Solyc07g065860	Solyc01g079520	Solyc04g080670	Solyc04g082690	Solyc12g005270	Solyc02g088070	Solyc02g081410	Solyc06g071720	Solyc11g069460	Solyc01g088820	Solyc11g008120	Solyc07g066150	Solyc01g091040	Solyc07g066120	Solyc01g101070	Solyc06g073050	Solyc09g072890	Solyc07g063770	Solyc05g007800	Solyc11g042430	Solyc06g051750	Solyc06g073330	Solyc08g081640	Solyc01g109590	Solyc09g074870	Solyc09g031940	Solyc06g008580	Solyc09g091070	Solyc10g086550	Solyc06g060080	Solyc05g054260	Solyc06g072270	Solyc10g076870	Solyc02g079030	Solyc04g049720	Solyc01g099830	Solyc04g007700	Solyc01g009120	Solyc06g065740	Solyc01g111310	Solyc01g009070	Solyc06g065950	Solyc11g006000	Solyc03g114050	Solyc11g006020	Solyc02g085860	Solyc04g076430	Solyc03g083410	Solyc12g044230	Solyc01g010030	Solyc06g064570	Solyc01g095570	Solyc11g007200	Solyc01g111360	Solyc04g050520	Solyc10g076800	Solyc04g079430	Solyc06g009970	Solyc07g056660	Solyc01g107630	Solyc02g068340	Solyc11g012850	Solyc10g078960	Solyc08g068310	Solyc05g055230	Solyc03g119730	Solyc07g066390	Solyc09g009120	Solyc02g069380	Solyc10g006580	Solyc02g088700	Solyc09g014520	Solyc06g083890	Solyc02g070290	Solyc06g060420	Solyc02g082860	Solyc09g031970	Solyc03g112990	Solyc12g043110	Solyc06g074740	Solyc08g063040	Solyc04g055010	Solyc02g068640	Solyc04g049350	Solyc06g075550	Solyc02g080500	Solyc06g035720	Solyc04g082620	Solyc06g076880	Solyc01g049650	Solyc04g080770	Solyc09g031680	Solyc07g056110	Solyc11g062130	Solyc03g043760	Solyc06g072720	Solyc06g063220	Solyc01g094480	Solyc03g111270	Solyc10g007730	Solyc08g006840	Solyc08g080920	Solyc04g074910	Solyc08g081370	Solyc01g098390	Solyc06g065030	Solyc11g012440	Solyc02g092140	Solyc02g084920	Solyc02g087960	Solyc01g068390	Solyc07g017500	Solyc10g085410	Solyc01g067740	Solyc12g006540	Solyc01g006350	Solyc03g097280	Solyc04g080610	Solyc11g012540	Solyc05g026570	Solyc02g092910	Solyc01g102570	Solyc07g005660	Solyc03g025530	Solyc06g062950	Solyc02g077440	Solyc12g005630	Solyc08g015860	Solyc08g005400	Solyc01g111530	Solyc04g081750	Solyc01g028860	Solyc10g081750	Solyc11g072940	Solyc02g093900	Solyc01g098610	Solyc11g061760	Solyc05g009850	Solyc03g062940	Solyc09g061320	Solyc01g090410	Solyc01g094960	Solyc01g112280	Solyc07g032510	Solyc12g096690	Solyc08g080830	Solyc04g079920	Solyc04g071880	Solyc09g031610	Solyc01g086990	Solyc02g063220	Solyc01g098500	Solyc03g122190	Solyc06g051310	Solyc05g043350	Solyc05g052520	Solyc09g018670	Solyc07g005580	Solyc12g049230	Solyc11g011030	Solyc01g009520	Solyc02g079300	Solyc01g058140	Solyc06g069030	Solyc03g114930	Solyc08g066180	Solyc02g094470	Solyc04g009810	Solyc12g056120	Solyc02g078800	Solyc03g123520	Solyc05g050680	Solyc04g076920	Solyc06g008320	Solyc05g007560	Solyc08g076670	Solyc03g095410	Solyc08g080130	Solyc01g091630	Solyc12g037970	Solyc09g011420	Solyc01g096460	Solyc01g088700	Solyc10g011660	Solyc10g006780	Solyc10g037980	Solyc04g080730	Solyc01g088350	Solyc10g052660	Solyc12g098370	Solyc07g044810	Solyc03g121800	Solyc02g070240	Solyc03g096000	Solyc02g068110	Solyc03g095470	Solyc06g048520	Solyc11g007120	Solyc01g009050	Solyc03g095620	Solyc12g096340	Solyc09g007210	Solyc01g006280	Solyc04g015740	Solyc06g071600	Solyc03g116550	Solyc08g066980	Solyc02g092010	Solyc09g031790	Solyc04g071700	Solyc03g083560	Solyc04g072410	Solyc01g094560	Solyc08g006150	Solyc02g036330	Solyc04g015970	Solyc02g069100	Solyc10g009110	Solyc03g122370	Solyc06g065240	Solyc10g081160	Solyc06g073270	Solyc05g052710	Solyc06g051020	Solyc11g072990	Solyc03g111610	Solyc01g096470	Solyc01g014850	Solyc10g081620	Solyc04g057870	Solyc06g065980	Solyc02g080110	Solyc11g066660	Solyc08g016010	Solyc04g080000	Solyc08g005980	Solyc05g048760	Solyc09g092680	Solyc03g031800	Solyc01g110480	Solyc10g078240	Solyc03g123530	Solyc08g076220	Solyc03g080050	Solyc08g007340	Solyc03g120010	Solyc03g045090	Solyc03g093970	Solyc01g056720	Solyc06g083530	Solyc02g082030	Solyc11g072390	Solyc02g091840	Solyc11g008620	Solyc05g005170	Solyc11g007720	Solyc11g071490	Solyc06g005360	Solyc04g076020	Solyc07g045440	Solyc11g069410	Solyc08g082700	Solyc12g089030	Solyc05g055420	Solyc06g073900	Solyc06g054330	Solyc06g063410	Solyc05g048810	Solyc07g007140	Solyc10g077030	Solyc09g063140	Solyc01g096780	Solyc05g010100	Solyc08g082180	Solyc07g007020	Solyc05g005070	Solyc09g072820	Solyc05g054460	Solyc03g063110	Solyc02g069780	Solyc12g009220	Solyc08g006890	Solyc03g116110	Solyc08g005190	Solyc04g051570	Solyc01g009820	Solyc10g024320	Solyc02g065500	Solyc06g083380	Solyc09g092070	Solyc05g056460	Solyc06g060110	Solyc04g045340	Solyc02g085600	Solyc02g082730	Solyc05g050970	Solyc02g078840	Solyc04g050150	Solyc03g104810	Solyc01g098640	Solyc03g007680	Solyc01g008440	Solyc08g081750	Solyc06g065840	Solyc06g054270	Solyc04g008700	Solyc10g006370	Solyc01g011040	Solyc09g010380	Solyc03g044480	Solyc06g072570	Solyc01g097340	Solyc01g096270	Solyc01g105460	Solyc11g008540	Solyc02g094140	Solyc08g066210	Solyc07g006640	Solyc03g115230	Solyc01g098170	Solyc02g087460	Solyc03g097310	Solyc10g006400	Solyc01g068590	Solyc08g008510	Solyc06g059970	Solyc11g013130	Solyc04g008380	Solyc07g006160	Solyc07g026670	Solyc08g081270	Solyc01g096350	Solyc06g007800	Solyc02g083750	Solyc06g069570	Solyc10g080970	Solyc06g050980	Solyc06g066660	Solyc01g088610	Solyc05g013990	Solyc08g076930	Solyc08g081730	Solyc04g081440	Solyc05g018700	Solyc12g009060	Solyc09g014400	Solyc12g020050	Solyc05g050200	Solyc03g006510	Solyc05g053280	Solyc12g099320	Solyc04g005610	Solyc11g068510	Solyc09g010830	Solyc04g076960	Solyc02g072150	Solyc02g090710	Solyc05g055170	Solyc12g044860	Solyc07g062530	Solyc11g007270	Solyc09g075120	Solyc09g091740	Solyc12g089150	Solyc12g088340	Solyc07g041150	Solyc03g121920	Solyc04g056630	Solyc07g053170	Solyc02g067420	Solyc01g009170	Solyc09g075850	Solyc01g080840	Solyc10g018300	Solyc12g044610	Solyc02g092800	Solyc02g071890	Solyc02g067030	Solyc02g082470	Solyc07g064980	Solyc07g020860	Solyc12g096220	Solyc01g096810	Solyc11g011910	Solyc05g008200	Solyc01g008950	Solyc09g014780	Solyc12g013810	Solyc06g069180	Solyc01g106210	Solyc08g083060	Solyc07g005200	Solyc09g015770	Solyc09g042700	Solyc02g023970	Solyc07g056350	Solyc01g100860	Solyc11g010380	Solyc01g095050"	17	0.8	9.0887	2.81719	1
differentially expressed genes at stage 6	TRUE	1.90649e-07	4479	7690	1689	0.219636	0.377093	GO:0006725	GO_uniprot+gprofiler+SGN_tomato	cellular aromatic compound metabolic process	22659	97	list()	X,X,X,X,X,X,X,X,X,X,X,X,X,X,X,X,X,X,X,X,X,X,X,X,X,X,X,X,X,X,X,X,X,X,X,X,X,X,X,X,X,X,X,X,X,X,X,X,X,X,X,X,X,X,X,X,X,X,X,X,X,X,X,X,X,X,X,X,X,X,X,X,X,X,X,X,X,X,X,X,X,X,X,X,X,X,X,X,X,X,X,X,X,X,X,X,X,X,X,X,X,X,X,X,X,X,X,X,X,X,X,X,X,X,X,X,X,X,X,X,X,X,X,X,X,X,X,X,X,X,X,X,X,X,X,X,X,X,X,X,X,X,X,X,X,X,X,X,X,X,X,X,X,X,X,X,X,X,X,X,X,X,X,X,X,X,X,X,X,X,X,X,X,X,X,X,X,X,X,X,X,X,X,X,X,X,X,X,X,X,X,X,X,X,X,X,X,X,X,X,X,X,X,X,X,X,X,X,X,X,X,X,X,X,X,X,X,X,X,X,X,X,X,X,X,X,X,X,X,X,X,X,X,X,X,X,X,X,X,X,X,X,X,X,X,X,X,X,X,X,X,X,X,X,X,X,X,X,X,X,X,X,X,X,X,X,X,X,X,X,X,X,X,X,X,X,X,X,X,X,X,X,X,X,X,X,X,X,X,X,X,X,X,X,X,X,X,X,X,X,X,X,X,X,X,X,X,X,X,X,X,X,X,X,X,X,X,X,X,X,X,X,X,X,X,X,X,X,X,X,X,X,X,X,X,X,X,X,X,X,X,X,X,X,X,X,X,X,X,X,X,X,X,X,X,X,X,X,X,X,X,X,X,X,X,X,X,X,X,X,X,X,X,X,X,X,X,X,X,X,X,X,X,X,X,X,X,X,X,X,X,X,X,X,X,X,X,X,X,X,X,X,X,X,X,X,X,X,X,X,X,X,X,X,X,X,X,X,X,X,X,X,X,X,X,X,X,X,X,X,X,X,X,X,X,X,X,X,X,X,X,X,X,X,X,X,X,X,X,X,X,X,X,X,X,X,X,X,X,X,X,X,X,X,X,X,X,X,X,X,X,X,X,X,X,X,X,X,X,X,X,X,X,X,X,X,X,X,X,X,X,X,X,X,X,X,X,X,X,X,X,X,X,X,X,X,X,X,X,X,X,X,X,X,X,X,X,X,X,X,X,X,X,X,X,X,X,X,X,X,X,X,X,X,X,X,X,X,X,X,X,X,X,X,X,X,X,X,X,X,X,X,X,X,X,X,X,X,X,X,X,X,X,X,X,X,X,X,X,X,X,X,X,X,X,X,X,X,X,X,X,X,X,X,X,X,X,X,X,X,X,X,X,X,X,X,X,X,X,X,X,X,X,X,X,X,X,X,X,X,X,X,X,X,X,X,X,X,X,X,X,X,X,X,X,X,X,X,X,X,X,X,X,X,X,X,X,X,X,X,X,X,X,X,X,X,X,X,X,X,X,X,X,X,X,X,X,X,X,X,X,X,X,X,X,X,X,X,X,X,X,X,X,X,X,X,X,X,X,X,X,X,X,X,X,X,X,X,X,X,X,X,X,X,X,X,X,X,X,X,X,X,X,X,X,X,X,X,X,X,X,X,X,X,X,X,X,X,X,X,X,X,X,X,X,X,X,X,X,X,X,X,X,X,X,X,X,X,X,X,X,X,X,X,X,X,X,X,X,X,X,X,X,X,X,X,X,X,X,X,X,X,X,X,X,X,X,X,X,X,X,X,X,X,X,X,X,X,X,X,X,X,X,X,X,X,X,X,X,X,X,X,X,X,X,X,X,X,X,X,X,X,X,X,X,X,X,X,X,X,X,X,X,X,X,X,X,X,X,X,X,X,X,X,X,X,X,X,X,X,X,X,X,X,X,X,X,X,X,X,X,X,X,X,X,X,X,X,X,X,X,X,X,X,X,X,X,X,X,X,X,X,X,X,X,X,X,X,X,X,X,X,X,X,X,X,X,X,X,X,X,X,X,X,X,X,X,X,X,X,X,X,X,X,X,X,X,X,X,X,X,X,X,X,X,X,X,X,X,X,X,X,X,X,X,X,X,X,X,X,X,X,X,X,X,X,X,X,X,X,X,X,X,X,X,X,X,X,X,X,X,X,X,X,X,X,X,X,X,X,X,X,X,X,X,X,X,X,X,X,X,X,X,X,X,X,X,X,X,X,X,X,X,X,X,X,X,X,X,X,X,X,X,X,X,X,X,X,X,X,X,X,X,X,X,X,X,X,X,X,X,X,X,X,X,X,X,X,X,X,X,X,X,X,X,X,X,X,X,X,X,X,X,X,X,X,X,X,X,X,X,X,X,X,X,X,X,X,X,X,X,X,X,X,X,X,X,X,X,X,X,X,X,X,X,X,X,X,X,X,X,X,X,X,X,X,X,X,X,X,X,X,X,X,X,X,X,X,X,X,X,X,X,X,X,X,X,X,X,X,X,X,X,X,X,X,X,X,X,X,X,X,X,X,X,X,X,X,X,X,X,X,X,X,X,X,X,X,X,X,X,X,X,X,X,X,X,X,X,X,X,X,X,X,X,X,X,X,X,X,X,X,X,X,X,X,X,X,X,X,X,X,X,X,X,X,X,X,X,X,X,X,X,X,X,X,X,X,X,X,X,X,X,X,X,X,X,X,X,X,X,X,X,X,X,X,X,X,X,X,X,X,X,X,X,X,X,X,X,X,X,X,X,X,X,X,X,X,X,X,X,X,X,X,X,X,X,X,X,X,X,X,X,X,X,X,X,X,X,X,X,X,X,X,X,X,X,X,X,X,X,X,X,X,X,X,X,X,X,X,X,X,X,X,X,X,X,X,X,X,X,X,X,X,X,X,X,X,X,X,X,X,X,X,X,X,X,X,X,X,X,X,X,X,X,X,X,X,X,X,X,X,X,X,X,X,X,X,X,X,X,X,X,X,X,X,X,X,X,X,X,X,X,X,X,X,X,X,X,X,X,X,X,X,X,X,X,X,X,X,X,X,X,X,X,X,X,X,X,X,X,X,X,X,X,X,X,X,X,X,X,X,X,X,X,X,X,X,X,X,X,X,X,X,X,X,X,X,X,X,X,X,X,X,X,X,X,X,X,X,X,X,X,X,X,X,X,X,X,X,X,X,X,X,X,X,X,X,X,X,X,X,X,X,X,X,X,X,X,X,X,X,X,X,X,X,X,X,X,X,X,X,X,X,X,X,X,X,X,X,X,X,X,X,X,X,X,X,X,X,X,X,X,X,X,X,X,X,X,X,X,X,X,X,X,X,X,X,X,X,X,X,X,X,X,X,X,X,X,X,X,X,X,X,X,X,X,X,X,X,X,X,X,X,X,X,X,X,X,X,X,X,X,X,X,X,X,X,X,X,X,X,X,X,X,X,X,X,X,X,X,X,X,X,X,X,X,X,X,X,X,X,X,X,X,X,X,X,X,X,X,X,X,X,X,X,X,X,X,X,X,X,X,X,X,X,X,X,X,X,X,X,X,X,X,X,X,X,X,X,X,X,X,X,X,X,X,X,X,X,X,X,X,X,X,X,X,X,X,X,X,X,X,X,X,X,X,X,X,X,X,X,X,X,X,X,X,X,X,X,X,X,X,X,X,X,X,X,X,X,X,X,X,X,X,X,X,X,X,X,X,X,X,X,X,X,X,X,X,X,X,X,X,X,X,X,X,X,X,X,X,X,X,X,X,X,X,X,X,X,X,X,X,X,X,X,X,X,X,X,X,X,X,X,X,X,X,X,X,X,X,X,X,X,X,X,X,X,X,X,X,X,X,X,X,X,X,X,X	Solyc03g097820,Solyc07g042260,Solyc04g005130,Solyc01g093960,Solyc01g109700,Solyc05g007180,Solyc02g086900,Solyc03g113920,Solyc06g053830,Solyc12g056590,Solyc01g056850,Solyc02g087970,Solyc06g066440,Solyc01g009860,Solyc01g080200,Solyc02g065490,Solyc01g099810,Solyc02g069250,Solyc12g013620,Solyc03g118290,Solyc01g110360,Solyc02g067760,Solyc04g007960,Solyc04g072460,Solyc08g079020,Solyc09g007290,Solyc11g073120,Solyc06g008590,Solyc01g097290,Solyc12g056790,Solyc02g091930,Solyc10g085830,Solyc09g005980,Solyc02g062610,Solyc03g122270,Solyc01g110370,Solyc11g069190,Solyc07g063410,Solyc05g008600,Solyc10g083380,Solyc02g087840,Solyc09g057710,Solyc03g115940,Solyc12g010800,Solyc03g114120,Solyc02g091560,Solyc03g115630,Solyc01g104650,Solyc10g083210,Solyc02g086580,Solyc06g075080,Solyc01g065980,Solyc09g011170,Solyc04g080790,Solyc10g076180,Solyc04g081170,Solyc05g007880,Solyc02g086930,Solyc06g065990,Solyc02g077920,Solyc09g008840,Solyc01g103540,Solyc05g051200,Solyc04g079940,Solyc01g094000,Solyc08g016750,Solyc01g058260,Solyc10g046930,Solyc12g019960,Solyc02g089940,Solyc09g059240,Solyc11g032100,Solyc01g059880,Solyc11g007580,Solyc03g082550,Solyc06g066010,Solyc09g090930,Solyc09g009080,Solyc06g075790,Solyc11g068950,Solyc10g006770,Solyc06g063420,Solyc07g024000,Solyc12g014100,Solyc07g062710,Solyc03g080090,Solyc03g113100,Solyc04g014210,Solyc06g065270,Solyc10g086150,Solyc03g114500,Solyc10g005530,Solyc09g007900,Solyc06g074720,Solyc02g089060,Solyc08g066730,Solyc02g088180,Solyc05g005160,Solyc01g079260,Solyc07g044760,Solyc03g044300,Solyc02g069860,Solyc03g113270,Solyc01g104470,Solyc06g075390,Solyc12g006550,Solyc02g084240,Solyc12g008750,Solyc03g025890,Solyc06g073720,Solyc03g032180,Solyc03g026240,Solyc12g014410,Solyc03g119010,Solyc08g080570,Solyc04g077690,Solyc03g121070,Solyc03g111630,Solyc07g047670,Solyc01g079090,Solyc04g078840,Solyc06g067920,Solyc04g081290,Solyc09g083280,Solyc02g072260,Solyc11g017470,Solyc07g041190,Solyc05g006530,Solyc01g096390,Solyc02g082120,Solyc11g008150,Solyc01g007860,Solyc01g102660,Solyc04g039670,Solyc08g065480,Solyc11g068960,Solyc02g067090,Solyc08g079530,Solyc09g083390,Solyc05g007770,Solyc03g117010,Solyc05g056210,Solyc12g100140,Solyc08g005970,Solyc01g107590,Solyc06g066470,Solyc03g119460,Solyc06g069430,Solyc01g096320,Solyc10g009070,Solyc08g048390,Solyc05g006980,Solyc03g031970,Solyc11g066840,Solyc03g111640,Solyc07g066320,Solyc06g066020,Solyc01g079650,Solyc01g107410,Solyc08g082440,Solyc02g064960,Solyc02g080890,Solyc04g014270,Solyc02g088460,Solyc06g083580,Solyc04g007170,Solyc07g016180,Solyc02g063520,Solyc04g011510,Solyc09g083380,Solyc07g021750,Solyc06g068870,Solyc02g062340,Solyc12g007230,Solyc01g110180,Solyc02g083220,Solyc09g009690,Solyc03g006830,Solyc06g073730,Solyc01g103720,Solyc02g081960,Solyc07g007840,Solyc07g007120,Solyc08g075420,Solyc07g053190,Solyc05g056110,Solyc06g074120,Solyc05g007420,Solyc05g051680,Solyc07g019650,Solyc02g084440,Solyc08g067210,Solyc09g064780,Solyc08g074270,Solyc10g008880,Solyc09g007810,Solyc06g008960,Solyc05g006540,Solyc03g007370,Solyc06g074110,Solyc05g054920,Solyc02g093050,Solyc02g068550,Solyc04g005330,Solyc03g119540,Solyc09g005760,Solyc12g008420,Solyc05g054200,Solyc09g083420,Solyc05g054630,Solyc11g044340,Solyc12g036220,Solyc01g101010,Solyc10g079990,Solyc02g082340,Solyc06g073260,Solyc11g030600,Solyc10g078860,Solyc07g049480,Solyc02g092370,Solyc02g092090,Solyc06g051270,Solyc07g063940,Solyc03g005990,Solyc01g096070,Solyc02g014870,Solyc11g012140,Solyc01g009390,Solyc03g083430,Solyc03g097460,Solyc05g006650,Solyc10g018530,Solyc09g074330,Solyc06g082100,Solyc08g081050,Solyc11g069370,Solyc08g061930,Solyc11g066280,Solyc01g010050,Solyc02g093060,Solyc08g008410,Solyc07g066330,Solyc09g008790,Solyc06g075090,Solyc03g114860,Solyc12g056830,Solyc01g087990,Solyc08g007990,Solyc11g065180,Solyc05g053090,Solyc04g054820,Solyc04g008590,Solyc02g067230,Solyc11g009080,Solyc01g007850,Solyc09g083220,Solyc02g084860,Solyc11g069570,Solyc01g079690,Solyc02g030210,Solyc10g074580,Solyc01g067390,Solyc03g123370,Solyc04g011670,Solyc05g005250,Solyc02g071260,Solyc03g112350,Solyc02g083590,Solyc11g005170,Solyc02g071990,Solyc06g074210,Solyc11g069340,Solyc01g087720,Solyc05g052050,Solyc03g120620,Solyc10g079140,Solyc03g093160,Solyc01g111020,Solyc09g010840,Solyc11g006670,Solyc09g090870,Solyc06g065710,Solyc11g012770,Solyc07g043260,Solyc08g078320,Solyc02g078390,Solyc02g083320,Solyc01g007070,Solyc01g087420,Solyc11g072500,Solyc09g014990,Solyc11g069610,Solyc09g064590,Solyc01g098550,Solyc02g088940,Solyc12g006320,Solyc11g010110,Solyc04g054320,Solyc04g005250,Solyc04g016550,Solyc03g080010,Solyc12g094490,Solyc12g035520,Solyc03g051900,Solyc04g049140,Solyc09g011930,Solyc05g055750,Solyc03g020020,Solyc11g020780,Solyc08g022030,Solyc12g021230,Solyc08g065970,Solyc03g115530,Solyc02g085160,Solyc09g065820,Solyc02g090820,Solyc03g044790,Solyc06g074530,Solyc02g080540,Solyc09g090660,Solyc08g083130,Solyc02g078260,Solyc02g083900,Solyc12g100290,Solyc02g078610,Solyc01g096510,Solyc06g009060,Solyc03g119570,Solyc06g063010,Solyc08g077850,Solyc11g007760,Solyc01g110470,Solyc06g083980,Solyc03g006420,Solyc04g008680,Solyc04g005320,Solyc01g091350,Solyc06g053980,Solyc10g044780,Solyc01g090560,Solyc02g085420,Solyc09g005610,Solyc01g103780,Solyc10g005060,Solyc07g022760,Solyc04g007000,Solyc03g113770,Solyc12g098860,Solyc09g018460,Solyc01g087240,Solyc05g032850,Solyc08g021820,Solyc03g121120,Solyc02g088470,Solyc09g007540,Solyc11g012810,Solyc11g045610,Solyc01g109830,Solyc01g097320,Solyc02g089790,Solyc12g098700,Solyc11g012740,Solyc09g010300,Solyc03g111010,Solyc08g061140,Solyc04g009950,Solyc02g093410,Solyc10g039190,Solyc02g068420,Solyc06g048960,Solyc03g117030,Solyc10g083800,Solyc04g015750,Solyc02g062690,Solyc03g093480,Solyc07g053610,Solyc11g067020,Solyc05g010610,Solyc04g012060,Solyc09g008130,Solyc02g068380,Solyc12g027740,Solyc11g066480,Solyc01g110490,Solyc03g005310,Solyc09g064660,Solyc10g081020,Solyc08g077180,Solyc01g087430,Solyc08g076230,Solyc12g044640,Solyc02g067310,Solyc05g010470,Solyc04g074700,Solyc05g009350,Solyc01g060140,Solyc02g067670,Solyc08g076030,Solyc07g054210,Solyc01g105370,Solyc02g014770,Solyc03g116320,Solyc05g052030,Solyc04g051670,Solyc05g053220,Solyc03g059420,Solyc05g016240,Solyc09g074100,Solyc02g070490,Solyc10g044450,Solyc10g006070,Solyc01g079250,Solyc04g072800,Solyc12g056980,Solyc04g016510,Solyc08g062960,Solyc02g087560,Solyc11g067200,Solyc08g062820,Solyc11g006340,Solyc07g052110,Solyc06g063070,Solyc07g047950,Solyc02g079760,Solyc04g009820,Solyc10g049970,Solyc02g085630,Solyc06g006080,Solyc02g078910,Solyc04g078550,Solyc07g065510,Solyc11g005920,Solyc03g115390,Solyc07g008040,Solyc03g115110,Solyc07g064160,Solyc05g016230,Solyc08g005430,Solyc02g081590,Solyc12g035130,Solyc09g010680,Solyc12g008370,Solyc02g038740,Solyc10g006390,Solyc06g050720,Solyc08g066200,Solyc05g052190,Solyc05g007160,Solyc01g057910,Solyc02g070780,Solyc03g120880,Solyc09g010350,Solyc06g005600,Solyc07g065900,Solyc01g098840,Solyc02g091120,Solyc08g067420,Solyc02g083580,Solyc06g073230,Solyc03g118250,Solyc04g070960,Solyc04g076220,Solyc12g014230,Solyc10g006880,Solyc03g032020,Solyc04g079590,Solyc03g116890,Solyc01g103050,Solyc01g096160,Solyc01g087670,Solyc01g008490,Solyc08g081310,Solyc06g063280,Solyc01g089970,Solyc03g118480,Solyc10g005510,Solyc01g110990,Solyc02g089020,Solyc01g100460,Solyc11g072450,Solyc10g083150,Solyc12g019000,Solyc05g047520,Solyc07g043620,Solyc05g006120,Solyc07g045160,Solyc12g010050,Solyc03g097680,Solyc06g076390,Solyc07g066180,Solyc01g110310,Solyc11g011150,Solyc05g014470,Solyc10g079350,Solyc09g065010,Solyc11g069510,Solyc04g064700,Solyc02g032850,Solyc03g120480,Solyc02g084420,Solyc02g068580,Solyc05g051060,Solyc05g051520,Solyc05g032770,Solyc05g013740,Solyc01g098950,Solyc07g042270,Solyc03g121950,Solyc06g053840,Solyc10g008280,Solyc04g049770,Solyc03g117440,Solyc08g074560,Solyc08g061260,Solyc03g119780,Solyc11g066370,Solyc12g016210,Solyc10g077040,Solyc04g074560,Solyc02g094260,Solyc06g069460,Solyc04g078830,Solyc04g072260,Solyc03g121060,Solyc12g007300,Solyc08g077420,Solyc11g008470,Solyc11g011770,Solyc05g056250,Solyc04g050960,Solyc10g074990,Solyc10g009290,Solyc04g015200,Solyc02g094640,Solyc02g067570,Solyc01g109630,Solyc02g078520,Solyc09g065850,Solyc03g005080,Solyc12g017690,Solyc03g121260,Solyc01g099380,Solyc01g107700,Solyc06g060230,Solyc01g068480,Solyc06g082810,Solyc05g012500,Solyc11g018810,Solyc04g076090,Solyc01g087120,Solyc01g106780,Solyc07g017490,Solyc06g084250,Solyc01g059870,Solyc05g015040,Solyc02g077950,Solyc10g085560,Solyc01g090950,Solyc10g086190,Solyc03g082560,Solyc01g110520,Solyc04g054910,Solyc09g065620,Solyc08g076200,Solyc11g018770,Solyc04g074520,Solyc10g084150,Solyc05g005620,Solyc03g116940,Solyc03g118170,Solyc12g089010,Solyc02g085570,Solyc05g053410,Solyc08g029130,Solyc02g087710,Solyc03g007100,Solyc03g093610,Solyc02g071270,Solyc05g006520,Solyc11g013150,Solyc12g008510,Solyc04g015360,Solyc12g009090,Solyc03g025270,Solyc03g114840,Solyc09g065350,Solyc07g053910,Solyc03g006177,Solyc03g044800,Solyc01g096900,Solyc10g024470,Solyc08g075010,Solyc02g062640,Solyc01g068330,Solyc05g009430,Solyc05g055220,Solyc04g082845,Solyc07g056340,Solyc01g091820,Solyc10g084140,Solyc05g018600,Solyc07g008880,Solyc06g075590,Solyc06g060780,Solyc04g079990,Solyc03g118240,Solyc12g095930,Solyc07g055920,Solyc08g013900,Solyc12g013710,Solyc02g077590,Solyc05g026180,Solyc01g102670,Solyc01g087400,Solyc03g111500,Solyc03g080080,Solyc01g103460,Solyc10g009280,Solyc03g110960,Solyc03g112910,Solyc11g010710,Solyc04g078780,Solyc06g064500,Solyc03g098160,Solyc03g007140,Solyc07g054460,Solyc12g096190,Solyc02g033030,Solyc03g097550,Solyc01g079870,Solyc02g087860,Solyc10g044670,Solyc12g013880,Solyc11g040180,Solyc08g080150,Solyc12g017860,Solyc03g061620,Solyc08g007760,Solyc01g087410,Solyc07g005930,Solyc04g054710,Solyc10g080410,Solyc12g087990,Solyc04g056270,Solyc07g032090,Solyc03g083610,Solyc09g083000,Solyc12g014120,Solyc09g091860,Solyc09g089930,Solyc12g096610,Solyc08g082840,Solyc10g074870,Solyc11g007000,Solyc02g083350,Solyc03g114410,Solyc04g008990,Solyc12g015710,Solyc08g067790,Solyc06g054080,Solyc10g009270,Solyc04g064550,Solyc07g042750,Solyc08g075840,Solyc02g086660,Solyc02g081620,Solyc11g013520,Solyc01g097640,Solyc01g091950,Solyc02g084620,Solyc09g092380,Solyc06g074700,Solyc09g014440,Solyc04g017710,Solyc07g065590,Solyc04g049360,Solyc01g096120,Solyc09g082970,Solyc02g076720,Solyc09g018200,Solyc10g005990,Solyc04g082480,Solyc07g043270,Solyc01g109110,Solyc02g069980,Solyc12g056840,Solyc01g079390,Solyc10g080740,Solyc03g111410,Solyc03g052980,Solyc02g005290,Solyc01g057760,Solyc04g049010,Solyc11g018510,Solyc01g088480,Solyc01g095740,Solyc01g100050,Solyc09g056160,Solyc04g005310,Solyc10g083640,Solyc07g008750,Solyc05g009540,Solyc03g113960,Solyc11g006200,Solyc11g007730,Solyc02g093300,Solyc04g079680,Solyc06g051080,Solyc08g005170,Solyc12g089040,Solyc02g061990,Solyc02g072190,Solyc08g067230,Solyc03g098200,Solyc01g008730,Solyc12g056850,Solyc10g083630,Solyc03g097690,Solyc02g089970,Solyc03g122020,Solyc01g009310,Solyc11g020950,Solyc03g114830,Solyc12g011180,Solyc09g014900,Solyc09g015930,Solyc07g032480,Solyc04g007120,Solyc04g082070,Solyc05g008460,Solyc06g072660,Solyc07g045070,Solyc12g035190,Solyc08g065160,Solyc12g036470,Solyc12g019490,Solyc03g117970,Solyc02g078920,Solyc02g032300,Solyc08g007190,Solyc01g102370,Solyc01g102970,Solyc01g006140,Solyc11g010650,Solyc11g010570,Solyc11g064800,Solyc02g092930,Solyc02g094590,Solyc06g008510,Solyc03g095720,Solyc10g080770,Solyc12g096070,Solyc08g078600,Solyc11g067010,Solyc07g005950,Solyc02g061840,Solyc07g063980,Solyc02g089420,Solyc10g007770,Solyc02g081640,Solyc04g078420,Solyc07g064090,Solyc09g066010,Solyc06g073700,Solyc10g024410,Solyc12g098520,Solyc04g078050,Solyc09g009580,Solyc01g101020,Solyc11g007800,Solyc08g042050,Solyc06g068210,Solyc04g071420,Solyc03g116970,Solyc01g067530,Solyc06g060150,Solyc12g049410,Solyc06g074400,Solyc10g009550,Solyc01g097890,Solyc03g117060,Solyc07g065500,Solyc01g094540,Solyc09g008330,Solyc08g067920,Solyc01g100200,Solyc01g111990,Solyc10g081100,Solyc03g116340,Solyc02g094160,Solyc02g089600,Solyc05g006910,Solyc12g089280,Solyc07g055900,Solyc02g077560,Solyc06g082170,Solyc12g041950,Solyc04g076580,Solyc04g082130,Solyc01g096370,Solyc04g039950,Solyc11g010950,Solyc03g097120,Solyc01g106390,Solyc06g071140,Solyc08g069120,Solyc08g077230,Solyc08g007110,Solyc04g009020,Solyc01g080150,Solyc03g098250,Solyc10g080630,Solyc11g069910,Solyc06g074170,Solyc12g008730,Solyc09g097880,Solyc12g089240,Solyc09g098390,Solyc01g087730,Solyc10g005900,Solyc02g081290,Solyc10g079870,Solyc11g020670,Solyc09g090050,Solyc04g077290,Solyc08g066120,Solyc08g077200,Solyc02g061790,Solyc06g069640,Solyc01g067560,Solyc08g061130,Solyc05g014980,Solyc03g114690,Solyc01g006930,Solyc02g032950,Solyc07g062050,Solyc02g077450,Solyc06g072040,Solyc02g049108,Solyc12g096560,Solyc05g012400,Solyc05g054240,Solyc07g048080,Solyc11g012820,Solyc07g062430,Solyc11g044560,Solyc01g007910,Solyc12g094540,Solyc06g062520,Solyc06g069360,Solyc06g083260,Solyc07g056280,Solyc06g070980,Solyc04g076180,Solyc03g026020,Solyc11g012150,Solyc09g055920,Solyc09g008040,Solyc04g079930,Solyc04g082320,Solyc01g009090,Solyc07g052340,Solyc12g099250,Solyc12g019750,Solyc11g005580,Solyc07g007210,Solyc04g009180,Solyc11g040110,Solyc04g064830,Solyc02g088540,Solyc11g007690,Solyc01g103090,Solyc05g044480,Solyc09g075130,Solyc12g096640,Solyc09g005330,Solyc05g051230,Solyc05g053800,Solyc09g074990,Solyc12g062480,Solyc01g090180,Solyc03g025170,Solyc03g118800,Solyc07g049280,Solyc04g014730,Solyc01g099410,Solyc03g034000,Solyc01g087690,Solyc03g115050,Solyc04g072900,Solyc06g073630,Solyc11g006480,Solyc02g063130,Solyc09g091830,Solyc10g080710,Solyc03g033600,Solyc03g110860,Solyc11g010270,Solyc04g007210,Solyc02g069810,Solyc02g079040,Solyc07g064330,Solyc10g018520,Solyc04g074090,Solyc05g009310,Solyc06g049040,Solyc03g025280,Solyc10g086170,Solyc01g110540,Solyc07g053630,Solyc01g100500,Solyc11g065900,Solyc07g065950,Solyc09g065660,Solyc05g049950,Solyc09g089660,Solyc04g076910,Solyc12g063050,Solyc01g007810,Solyc01g008930,Solyc01g107510,Solyc06g008110,Solyc02g078790,Solyc11g068750,Solyc11g066790,Solyc07g055710,Solyc03g033560,Solyc11g008740,Solyc02g080320,Solyc06g066370,Solyc04g074040,Solyc11g013400,Solyc06g066340,Solyc01g098450,Solyc02g082180,Solyc09g074760,Solyc09g009030,Solyc09g064790,Solyc03g123730,Solyc11g007700,Solyc01g009290,Solyc01g090780,Solyc08g077310,Solyc05g056170,Solyc03g119130,Solyc02g084880,Solyc03g114140,Solyc08g069030,Solyc08g061890,Solyc07g006240,Solyc04g071770,Solyc07g056330,Solyc09g065280,Solyc07g062130,Solyc02g065300,Solyc02g092570,Solyc01g091705,Solyc08g066580,Solyc09g059500,Solyc03g093880,Solyc02g069950,Solyc03g117520,Solyc12g037980,Solyc01g090200,Solyc07g053660,Solyc02g093950,Solyc02g068480,Solyc11g072730,Solyc12g087830,Solyc04g077510,Solyc08g075950,Solyc06g071040,Solyc02g090310,Solyc03g019960,Solyc08g081400,Solyc06g053220,Solyc02g068100,Solyc04g007330,Solyc12g049560,Solyc10g083720,Solyc11g010120,Solyc10g081250,Solyc01g096050,Solyc01g095630,Solyc08g078240,Solyc07g021710,Solyc10g005590,Solyc11g069290,Solyc06g074810,Solyc04g077480,Solyc02g021430,Solyc04g051860,Solyc01g090860,Solyc12g041980,Solyc02g062960,Solyc04g074990,Solyc03g045030,Solyc03g113560,Solyc05g007450,Solyc09g091280,Solyc10g081830,Solyc07g042380,Solyc09g083350,Solyc04g082740,Solyc06g072580,Solyc11g013530,Solyc04g078670,Solyc04g071160,Solyc01g091750,Solyc09g057650,Solyc06g075150,Solyc06g054580,Solyc08g078180,Solyc10g078670,Solyc01g068280,Solyc07g053740,Solyc02g086100,Solyc04g077490,Solyc02g069140,Solyc03g062930,Solyc07g007940,Solyc03g093520,Solyc06g066670,Solyc02g089610,Solyc08g007330,Solyc12g014610,Solyc01g109980,Solyc07g049720,Solyc07g045480,Solyc07g043330,Solyc10g054870,Solyc02g021760,Solyc10g079360,Solyc06g065360,Solyc01g097240,Solyc06g008020,Solyc01g081500,Solyc12g096040,Solyc06g083790,Solyc07g005460,Solyc12g096470,Solyc03g116610,Solyc02g086200,Solyc08g076100,Solyc06g072280,Solyc01g087320,Solyc02g093250,Solyc01g096850,Solyc03g123880,Solyc04g054410,Solyc06g068360,Solyc02g084020,Solyc05g017990,Solyc01g079210,Solyc03g113610,Solyc08g065490,Solyc02g014130,Solyc03g083300,Solyc10g077110,Solyc01g108260,Solyc06g010240,Solyc05g052360,Solyc06g068280,Solyc01g102810,Solyc02g071530,Solyc03g025540,Solyc05g018320,Solyc03g006320,Solyc10g007310,Solyc08g083230,Solyc04g079600,Solyc07g053450,Solyc07g062100,Solyc02g084340,Solyc03g026190,Solyc06g065570,Solyc10g081840,Solyc01g105140,Solyc01g095690,Solyc03g044810,Solyc09g009800,Solyc08g005140,Solyc11g062010,Solyc03g059010,Solyc05g012100,Solyc12g009500,Solyc11g010900,Solyc01g005540,Solyc07g018290,Solyc04g005080,Solyc11g008700,Solyc02g062950,Solyc12g017260,Solyc06g070900,Solyc02g070390,Solyc09g098370,Solyc06g075660,Solyc01g006010,Solyc12g006420,Solyc11g007810,Solyc06g064660,Solyc03g097990,Solyc01g068070,Solyc07g021120,Solyc04g082790,Solyc09g009260,Solyc07g018300,Solyc03g033460,Solyc09g020010,Solyc04g014870,Solyc02g071730,Solyc09g018850,Solyc01g060200,Solyc11g066050,Solyc12g009400,Solyc06g065700,Solyc02g088170,Solyc12g015640,Solyc08g082200,Solyc01g103180,Solyc07g062680,Solyc06g072520,Solyc07g053410,Solyc09g098230,Solyc10g009330,Solyc06g068430,Solyc11g045350,Solyc09g064840,Solyc09g097910,Solyc03g019720,Solyc01g020340,Solyc11g008520,Solyc03g005350,Solyc11g064950,Solyc05g047420,Solyc02g087130,Solyc02g094340,Solyc11g017050,Solyc01g005810,Solyc12g088480,Solyc10g079500,Solyc06g073400,Solyc06g065940,Solyc09g072970,Solyc11g065700,Solyc03g083880,Solyc06g011570,Solyc08g082910,Solyc08g006110,Solyc11g011160,Solyc01g079860,Solyc10g080320,Solyc11g011340,Solyc07g040680,Solyc06g064560,Solyc12g014530,Solyc08g005290,Solyc03g007800,Solyc07g052830,Solyc03g007850,Solyc08g015650,Solyc01g108070,Solyc08g067340,Solyc04g081280,Solyc04g078650,Solyc10g084650,Solyc09g008850,Solyc02g069160,Solyc05g053260,Solyc05g056040,Solyc06g008360,Solyc11g065980,Solyc05g024160,Solyc02g067320,Solyc04g005380,Solyc07g062160,Solyc12g088810,Solyc01g109550,Solyc07g066420,Solyc02g078880,Solyc03g119050,Solyc12g095850,Solyc03g115020,Solyc06g053770,Solyc11g066960,Solyc02g072090,Solyc12g006650,Solyc10g006260,Solyc04g071510,Solyc02g092070,Solyc02g069770,Solyc01g086980,Solyc12g011190,Solyc02g092860,Solyc02g062920,Solyc06g051190,Solyc06g082590,Solyc06g066540,Solyc12g099420,Solyc03g121400,Solyc10g084380,Solyc04g054700,Solyc12g009490,Solyc08g006220,Solyc02g094510,Solyc01g098350,Solyc05g053330,Solyc03g078120,Solyc04g009210,Solyc05g055260,Solyc07g065920,Solyc11g067170,Solyc03g082980,Solyc09g059510,Solyc11g072610,Solyc02g068750,Solyc06g051900,Solyc02g078550,Solyc04g080710,Solyc05g052170,Solyc05g011990,Solyc04g014700,Solyc12g014180,Solyc04g072140,Solyc08g081150,Solyc01g096600,Solyc11g044750,Solyc01g098790,Solyc04g081000,Solyc03g111090,Solyc07g005340,Solyc01g091540,Solyc01g081020,Solyc12g055930,Solyc12g098160,Solyc06g075310,Solyc05g010300,Solyc12g056080,Solyc03g007550,Solyc05g015850,Solyc08g074600,Solyc06g060310,Solyc11g007010,Solyc11g013030,Solyc03g121010,Solyc04g010260,Solyc11g071300,Solyc04g054150,Solyc09g010500,Solyc09g064530,Solyc05g005800,Solyc10g079250,Solyc07g063140,Solyc09g061340,Solyc03g025570,Solyc02g078960,Solyc12g099260,Solyc10g018390,Solyc02g062780,Solyc03g119370,Solyc01g014490,Solyc12g099850,Solyc09g005100,Solyc04g016290,Solyc10g006730,Solyc03g112820,Solyc02g071280,Solyc11g068770,Solyc06g076660,Solyc12g096350,Solyc08g077750,Solyc01g007750,Solyc11g062430,Solyc08g077800,Solyc02g078440,Solyc08g077990,Solyc03g113630,Solyc03g025900,Solyc01g094620,Solyc01g086690,Solyc04g045530,Solyc08g082720,Solyc10g005210,Solyc10g078190,Solyc10g008160,Solyc06g062980,Solyc08g006320,Solyc02g064710,Solyc07g066080,Solyc09g011830,Solyc07g021550,Solyc12g005060,Solyc01g098460,Solyc02g078580,Solyc03g119270,Solyc02g070030,Solyc02g089170,Solyc02g068200,Solyc09g007260,Solyc07g055280,Solyc01g007120,Solyc04g009050,Solyc02g089210,Solyc07g052870,Solyc12g070100,Solyc06g005790,Solyc06g060380,Solyc06g005700,Solyc05g051330,Solyc06g008220,Solyc03g116000,Solyc04g018080,Solyc05g005730,Solyc06g071480,Solyc09g031930,Solyc03g044470,Solyc04g080470,Solyc01g091800,Solyc08g080220,Solyc12g014140,Solyc01g096630,Solyc02g071750,Solyc04g076560,Solyc12g096980,Solyc01g079800,Solyc01g103020,Solyc12g099900,Solyc04g078480,Solyc09g065180,Solyc02g077370,Solyc12g035620,Solyc02g081670,Solyc07g054880,Solyc09g075040,Solyc08g077300,Solyc02g061800,Solyc07g045030,Solyc03g082860,Solyc06g075370,Solyc01g081400,Solyc02g085610,Solyc01g080660,Solyc12g014060,Solyc06g016750,Solyc09g066360,Solyc01g094030,Solyc01g097760,Solyc01g110130,Solyc09g064920,Solyc01g080810,Solyc05g050560,Solyc01g106700,Solyc02g032120,Solyc02g093590,Solyc03g082420,Solyc10g084220,Solyc10g008740,Solyc04g058090,Solyc08g080580,Solyc08g074410,Solyc01g095460,Solyc02g062520,Solyc10g006250,Solyc04g008780,Solyc06g059760,Solyc06g005990,Solyc10g007940,Solyc09g090220,Solyc02g087360,Solyc02g084000,Solyc06g067990,Solyc05g018650,Solyc08g008280,Solyc05g015720,Solyc10g007320,Solyc03g112510,Solyc07g066220,Solyc02g091460,Solyc11g011260,Solyc05g056290,Solyc04g008750,Solyc12g096330,Solyc10g079160,Solyc12g087810,Solyc05g007510,Solyc06g076280,Solyc07g063420,Solyc08g075160,Solyc04g016370,Solyc01g104900,Solyc01g005790,Solyc09g009760,Solyc03g118010,Solyc10g081210,Solyc10g054070,Solyc01g066500,Solyc03g120890,Solyc01g091190,Solyc01g104990,Solyc12g008890,Solyc02g090860,Solyc03g097910,Solyc05g023680,Solyc04g074120,Solyc12g055750,Solyc01g111120,Solyc12g095760,Solyc03g082480,Solyc01g093965,Solyc02g050200,Solyc07g045370,Solyc05g055610,Solyc01g099310,Solyc09g056260,Solyc01g103560,Solyc06g074410,Solyc01g103350,Solyc06g061080,Solyc05g009710,Solyc06g054460,Solyc11g007160,Solyc01g081490,Solyc05g009910,Solyc08g074550,Solyc12g017410,Solyc06g074390,Solyc01g091430,Solyc07g062570,Solyc02g081520,Solyc02g083470,Solyc07g063290,Solyc03g116920,Solyc09g010870,Solyc03g116930,Solyc01g100400,Solyc04g015080,Solyc02g091030,Solyc10g085550,Solyc09g030390,Solyc12g005950,Solyc11g064920,Solyc02g068720,Solyc10g007840,Solyc01g105420,Solyc11g045310,Solyc02g081940,Solyc07g027020,Solyc02g078620,Solyc09g066080,Solyc11g072100,Solyc03g116020,Solyc07g052740,Solyc04g014530,Solyc05g050340,Solyc01g094800,Solyc07g042010,Solyc09g010285,Solyc01g108410,Solyc11g012100,Solyc02g083140,Solyc06g036580,Solyc12g096000,Solyc01g109080,Solyc05g005690,Solyc10g009210,Solyc06g049090,Solyc01g097600,Solyc02g068650,Solyc08g077510,Solyc10g005800,Solyc04g007300,Solyc02g085470,Solyc06g071200,Solyc08g077090,Solyc07g063830,Solyc07g062820,Solyc01g067640,Solyc03g097290,Solyc01g059860,Solyc03g113590,Solyc03g116750,Solyc03g112060,Solyc02g081660,Solyc01g068050,Solyc10g045390,Solyc04g076850,Solyc02g067200,Solyc03g112520,Solyc01g103950,Solyc11g066890,Solyc01g104000,Solyc08g081650,Solyc06g048570,Solyc04g081580,Solyc03g119580,Solyc06g008700,Solyc06g051570,Solyc08g014030,Solyc06g060350,Solyc08g078430,Solyc02g063060,Solyc08g023580,Solyc07g065870,Solyc09g018690,Solyc02g079210,Solyc01g096030,Solyc08g066700,Solyc08g075940,Solyc09g075640,Solyc01g095710,Solyc07g041020,Solyc09g098110,Solyc05g050220,Solyc08g005920,Solyc08g067040,Solyc04g009510,Solyc02g084230,Solyc07g018010,Solyc10g006900,Solyc01g102980,Solyc04g064560,Solyc08g078300,Solyc09g014770,Solyc06g065500,Solyc08g067250,Solyc04g009470,Solyc06g068400,Solyc12g087850,Solyc12g007180,Solyc06g073180,Solyc05g050980,Solyc07g064520,Solyc01g066060,Solyc10g055760,Solyc01g081290,Solyc10g076600,Solyc02g088200,Solyc10g076910,Solyc05g012210,Solyc07g021620,Solyc03g097160,Solyc01g081460,Solyc02g068440,Solyc03g118700,Solyc07g006820,Solyc07g052760,Solyc07g053270,Solyc01g068260,Solyc03g045060,Solyc03g033950,Solyc05g013970,Solyc06g007660,Solyc04g008860,Solyc02g068530,Solyc03g096220,Solyc03g117720,Solyc02g088720,Solyc02g087310,Solyc12g005900,Solyc01g091890,Solyc01g094280,Solyc01g111870,Solyc02g091270,Solyc03g097300,Solyc02g072510,Solyc07g040690,Solyc12g056450,Solyc08g081670,Solyc08g007910,Solyc09g066500,Solyc07g008460,Solyc05g012590,Solyc05g006200,Solyc07g065490,Solyc07g066060,Solyc06g068460,Solyc07g005450,Solyc05g018340,Solyc03g121530,Solyc10g005520,Solyc04g081400,Solyc08g074570,Solyc10g078180,Solyc02g077320,Solyc02g093460,Solyc08g082750,Solyc12g015780,Solyc02g072000,Solyc11g020760,Solyc12g099910,Solyc02g082190,Solyc06g072750,Solyc04g081920,Solyc01g079330,Solyc06g060830,Solyc08g082430,Solyc01g079520,Solyc02g088070,Solyc11g069460,Solyc06g073050,Solyc06g073330,Solyc06g008580,Solyc03g114660,Solyc01g009120,Solyc06g060060,Solyc03g083410,Solyc11g012850,Solyc08g068310,Solyc03g119730,Solyc09g075180,Solyc09g009120,Solyc06g083890,Solyc11g072430,Solyc04g049350,Solyc04g082620,Solyc01g049650,Solyc03g043760,Solyc06g072720,Solyc06g063220,Solyc01g094480,Solyc03g096900,Solyc08g080920,Solyc04g074910,Solyc10g085410,Solyc03g097280,Solyc02g092910,Solyc02g077440,Solyc01g028860,Solyc11g072940,Solyc05g009850,Solyc07g032510,Solyc01g095890,Solyc04g079920,Solyc09g031610,Solyc01g086990,Solyc02g063220,Solyc01g009520,Solyc02g079300,Solyc08g066180,Solyc04g009810,Solyc02g063010,Solyc03g123520,Solyc01g091630,Solyc03g117360,Solyc09g011420,Solyc01g090880,Solyc10g006780,Solyc02g070240,Solyc02g068110,Solyc04g009500,Solyc09g007210,Solyc01g006280,Solyc09g031790,Solyc02g036330,Solyc10g009110,Solyc04g057870,Solyc05g048760,Solyc01g110480,Solyc10g078240,Solyc03g120010,Solyc02g082840,Solyc02g067920,Solyc11g072390,Solyc05g048810,Solyc05g010100,Solyc08g005190,Solyc02g065500,Solyc04g051600,Solyc02g085600,Solyc03g097190,Solyc04g050150,Solyc03g104810,Solyc11g008540,Solyc10g006400,Solyc06g059970,Solyc04g008380,Solyc02g083750,Solyc10g080970,Solyc08g076930,Solyc04g005610,Solyc02g090710,Solyc12g044860,Solyc12g088340,Solyc02g067420,Solyc01g009170,Solyc02g082470,Solyc12g096220,Solyc01g096810,Solyc09g015770	6.71977	0.8	8.21614	4.30736	1
differentially expressed genes at stage 6	TRUE	0.018351	4533	7690	1628	0.211704	0.359144	GO:0044249	GO_uniprot+gprofiler+SGN_tomato	cellular biosynthetic process	22659	95	list()	X,X,X,X,X,X,X,X,X,X,X,X,X,X,X,X,X,X,X,X,X,X,X,X,X,X,X,X,X,X,X,X,X,X,X,X,X,X,X,X,X,X,X,X,X,X,X,X,X,X,X,X,X,X,X,X,X,X,X,X,X,X,X,X,X,X,X,X,X,X,X,X,X,X,X,X,X,X,X,X,X,X,X,X,X,X,X,X,X,X,X,X,X,X,X,X,X,X,X,X,X,X,X,X,X,X,X,X,X,X,X,X,X,X,X,X,X,X,X,X,X,X,X,X,X,X,X,X,X,X,X,X,X,X,X,X,X,X,X,X,X,X,X,X,X,X,X,X,X,X,X,X,X,X,X,X,X,X,X,X,X,X,X,X,X,X,X,X,X,X,X,X,X,X,X,X,X,X,X,X,X,X,X,X,X,X,X,X,X,X,X,X,X,X,X,X,X,X,X,X,X,X,X,X,X,X,X,X,X,X,X,X,X,X,X,X,X,X,X,X,X,X,X,X,X,X,X,X,X,X,X,X,X,X,X,X,X,X,X,X,X,X,X,X,X,X,X,X,X,X,X,X,X,X,X,X,X,X,X,X,X,X,X,X,X,X,X,X,X,X,X,X,X,X,X,X,X,X,X,X,X,X,X,X,X,X,X,X,X,X,X,X,X,X,X,X,X,X,X,X,X,X,X,X,X,X,X,X,X,X,X,X,X,X,X,X,X,X,X,X,X,X,X,X,X,X,X,X,X,X,X,X,X,X,X,X,X,X,X,X,X,X,X,X,X,X,X,X,X,X,X,X,X,X,X,X,X,X,X,X,X,X,X,X,X,X,X,X,X,X,X,X,X,X,X,X,X,X,X,X,X,X,X,X,X,X,X,X,X,X,X,X,X,X,X,X,X,X,X,X,X,X,X,X,X,X,X,X,X,X,X,X,X,X,X,X,X,X,X,X,X,X,X,X,X,X,X,X,X,X,X,X,X,X,X,X,X,X,X,X,X,X,X,X,X,X,X,X,X,X,X,X,X,X,X,X,X,X,X,X,X,X,X,X,X,X,X,X,X,X,X,X,X,X,X,X,X,X,X,X,X,X,X,X,X,X,X,X,X,X,X,X,X,X,X,X,X,X,X,X,X,X,X,X,X,X,X,X,X,X,X,X,X,X,X,X,X,X,X,X,X,X,X,X,X,X,X,X,X,X,X,X,X,X,X,X,X,X,X,X,X,X,X,X,X,X,X,X,X,X,X,X,X,X,X,X,X,X,X,X,X,X,X,X,X,X,X,X,X,X,X,X,X,X,X,X,X,X,X,X,X,X,X,X,X,X,X,X,X,X,X,X,X,X,X,X,X,X,X,X,X,X,X,X,X,X,X,X,X,X,X,X,X,X,X,X,X,X,X,X,X,X,X,X,X,X,X,X,X,X,X,X,X,X,X,X,X,X,X,X,X,X,X,X,X,X,X,X,X,X,X,X,X,X,X,X,X,X,X,X,X,X,X,X,X,X,X,X,X,X,X,X,X,X,X,X,X,X,X,X,X,X,X,X,X,X,X,X,X,X,X,X,X,X,X,X,X,X,X,X,X,X,X,X,X,X,X,X,X,X,X,X,X,X,X,X,X,X,X,X,X,X,X,X,X,X,X,X,X,X,X,X,X,X,X,X,X,X,X,X,X,X,X,X,X,X,X,X,X,X,X,X,X,X,X,X,X,X,X,X,X,X,X,X,X,X,X,X,X,X,X,X,X,X,X,X,X,X,X,X,X,X,X,X,X,X,X,X,X,X,X,X,X,X,X,X,X,X,X,X,X,X,X,X,X,X,X,X,X,X,X,X,X,X,X,X,X,X,X,X,X,X,X,X,X,X,X,X,X,X,X,X,X,X,X,X,X,X,X,X,X,X,X,X,X,X,X,X,X,X,X,X,X,X,X,X,X,X,X,X,X,X,X,X,X,X,X,X,X,X,X,X,X,X,X,X,X,X,X,X,X,X,X,X,X,X,X,X,X,X,X,X,X,X,X,X,X,X,X,X,X,X,X,X,X,X,X,X,X,X,X,X,X,X,X,X,X,X,X,X,X,X,X,X,X,X,X,X,X,X,X,X,X,X,X,X,X,X,X,X,X,X,X,X,X,X,X,X,X,X,X,X,X,X,X,X,X,X,X,X,X,X,X,X,X,X,X,X,X,X,X,X,X,X,X,X,X,X,X,X,X,X,X,X,X,X,X,X,X,X,X,X,X,X,X,X,X,X,X,X,X,X,X,X,X,X,X,X,X,X,X,X,X,X,X,X,X,X,X,X,X,X,X,X,X,X,X,X,X,X,X,X,X,X,X,X,X,X,X,X,X,X,X,X,X,X,X,X,X,X,X,X,X,X,X,X,X,X,X,X,X,X,X,X,X,X,X,X,X,X,X,X,X,X,X,X,X,X,X,X,X,X,X,X,X,X,X,X,X,X,X,X,X,X,X,X,X,X,X,X,X,X,X,X,X,X,X,X,X,X,X,X,X,X,X,X,X,X,X,X,X,X,X,X,X,X,X,X,X,X,X,X,X,X,X,X,X,X,X,X,X,X,X,X,X,X,X,X,X,X,X,X,X,X,X,X,X,X,X,X,X,X,X,X,X,X,X,X,X,X,X,X,X,X,X,X,X,X,X,X,X,X,X,X,X,X,X,X,X,X,X,X,X,X,X,X,X,X,X,X,X,X,X,X,X,X,X,X,X,X,X,X,X,X,X,X,X,X,X,X,X,X,X,X,X,X,X,X,X,X,X,X,X,X,X,X,X,X,X,X,X,X,X,X,X,X,X,X,X,X,X,X,X,X,X,X,X,X,X,X,X,X,X,X,X,X,X,X,X,X,X,X,X,X,X,X,X,X,X,X,X,X,X,X,X,X,X,X,X,X,X,X,X,X,X,X,X,X,X,X,X,X,X,X,X,X,X,X,X,X,X,X,X,X,X,X,X,X,X,X,X,X,X,X,X,X,X,X,X,X,X,X,X,X,X,X,X,X,X,X,X,X,X,X,X,X,X,X,X,X,X,X,X,X,X,X,X,X,X,X,X,X,X,X,X,X,X,X,X,X,X,X,X,X,X,X,X,X,X,X,X,X,X,X,X,X,X,X,X,X,X,X,X,X,X,X,X,X,X,X,X,X,X,X,X,X,X,X,X,X,X,X,X,X,X,X,X,X,X,X,X,X,X,X,X,X,X,X,X,X,X,X,X,X,X,X,X,X,X,X,X,X,X,X,X,X,X,X,X,X,X,X,X,X,X,X,X,X,X,X,X,X,X,X,X,X,X,X,X,X,X,X,X,X,X,X,X,X,X,X,X,X,X,X,X,X,X,X,X,X,X,X,X,X,X,X,X,X,X,X,X,X,X,X,X,X,X,X,X,X,X,X,X,X,X,X,X,X,X,X,X,X,X,X,X,X,X,X,X,X,X,X,X,X,X,X,X,X,X,X,X,X,X,X,X,X,X,X,X,X,X,X,X,X,X,X,X,X,X,X,X,X,X,X,X,X,X,X,X,X,X,X,X,X,X,X,X,X,X,X,X,X,X,X,X,X,X,X,X,X,X,X,X,X,X,X,X,X,X,X,X,X,X,X,X,X,X,X,X,X,X,X,X,X,X,X,X,X,X,X,X,X,X,X,X,X,X,X	Solyc03g097820,Solyc12g015770,Solyc07g042260,Solyc04g005130,Solyc07g017510,Solyc01g093960,Solyc01g109700,Solyc05g007180,Solyc05g051850,Solyc03g113920,Solyc06g053830,Solyc12g056590,Solyc01g056850,Solyc11g069050,Solyc02g090890,Solyc08g080340,Solyc02g086680,Solyc02g087970,Solyc02g081330,Solyc01g009860,Solyc03g043750,Solyc02g085700,Solyc07g017610,Solyc03g031860,Solyc03g006860,Solyc02g065490,Solyc08g076450,Solyc10g054440,Solyc02g069250,Solyc12g013620,Solyc03g118290,Solyc10g081650,Solyc02g067760,Solyc04g072460,Solyc08g079020,Solyc09g007290,Solyc01g068640,Solyc03g005450,Solyc11g073120,Solyc06g008590,Solyc01g097290,Solyc12g056790,Solyc09g011740,Solyc02g091930,Solyc09g065540,Solyc10g085830,Solyc10g012370,Solyc01g110370,Solyc06g072610,Solyc11g069190,Solyc07g063410,Solyc08g066690,Solyc01g097810,Solyc10g083380,Solyc02g087840,Solyc09g057710,Solyc06g082750,Solyc03g115940,Solyc02g036350,Solyc12g010800,Solyc04g077860,Solyc02g091560,Solyc04g040190,Solyc11g013180,Solyc03g115630,Solyc01g104650,Solyc10g083210,Solyc04g025940,Solyc03g083960,Solyc01g065980,Solyc03g114340,Solyc09g011170,Solyc04g080790,Solyc10g076180,Solyc04g081170,Solyc12g099930,Solyc05g007880,Solyc02g086930,Solyc02g081190,Solyc06g065990,Solyc02g077920,Solyc01g103540,Solyc10g083970,Solyc05g051200,Solyc04g079940,Solyc01g095930,Solyc07g061990,Solyc08g016750,Solyc03g120390,Solyc02g089940,Solyc08g067410,Solyc01g099160,Solyc03g123760,Solyc09g059240,Solyc11g032100,Solyc01g059880,Solyc12g005880,Solyc08g067950,Solyc03g082550,Solyc02g087930,Solyc06g060600,Solyc07g006500,Solyc06g075790,Solyc11g068950,Solyc10g006770,Solyc07g021630,Solyc06g063420,Solyc03g097050,Solyc07g062710,Solyc03g080090,Solyc08g014340,Solyc02g091490,Solyc06g065270,Solyc09g008920,Solyc04g057980,Solyc02g088180,Solyc05g005160,Solyc07g053280,Solyc01g079260,Solyc09g076020,Solyc03g044300,Solyc07g049550,Solyc02g069860,Solyc07g006130,Solyc11g069700,Solyc03g113270,Solyc06g075390,Solyc01g107900,Solyc03g025890,Solyc06g073720,Solyc08g066820,Solyc12g056940,Solyc07g049530,Solyc03g111630,Solyc01g079090,Solyc04g078840,Solyc06g067920,Solyc04g081290,Solyc09g083280,Solyc01g006540,Solyc02g072260,Solyc11g017470,Solyc07g041190,Solyc11g008780,Solyc01g096390,Solyc04g009960,Solyc11g008150,Solyc04g039670,Solyc08g065480,Solyc11g068960,Solyc03g116730,Solyc09g083390,Solyc05g007770,Solyc12g100140,Solyc07g007620,Solyc08g005970,Solyc01g107590,Solyc09g097830,Solyc06g069430,Solyc01g096320,Solyc08g048390,Solyc11g007860,Solyc05g006980,Solyc03g031970,Solyc11g066840,Solyc03g111640,Solyc06g066020,Solyc01g079650,Solyc01g107410,Solyc02g064960,Solyc09g089580,Solyc02g080890,Solyc01g065720,Solyc02g088460,Solyc04g007170,Solyc07g016180,Solyc02g063520,Solyc04g011510,Solyc09g083380,Solyc07g054540,Solyc06g068870,Solyc12g007230,Solyc12g006450,Solyc06g036640,Solyc01g110180,Solyc02g083220,Solyc03g006830,Solyc06g073730,Solyc01g103720,Solyc07g007840,Solyc07g007120,Solyc08g075420,Solyc07g053190,Solyc11g069380,Solyc05g056110,Solyc06g074120,Solyc10g009240,Solyc06g073090,Solyc05g007420,Solyc10g008880,Solyc07g056670,Solyc03g097900,Solyc04g080450,Solyc09g007810,Solyc08g068160,Solyc01g067730,Solyc05g006540,Solyc03g007370,Solyc09g005700,Solyc06g074110,Solyc04g064670,Solyc12g099270,Solyc02g093050,Solyc04g051190,Solyc03g083530,Solyc02g068550,Solyc10g079720,Solyc12g006530,Solyc03g119540,Solyc12g008420,Solyc05g054200,Solyc02g063140,Solyc01g101010,Solyc10g079990,Solyc02g082340,Solyc10g078860,Solyc01g110670,Solyc02g092370,Solyc02g092090,Solyc06g051270,Solyc07g063940,Solyc03g005990,Solyc01g096070,Solyc08g048450,Solyc11g012140,Solyc03g115650,Solyc01g009390,Solyc02g067350,Solyc05g006650,Solyc09g074330,Solyc08g081050,Solyc12g088220,Solyc11g069370,Solyc01g010050,Solyc08g008410,Solyc07g066330,Solyc12g042080,Solyc06g075090,Solyc03g122340,Solyc12g056830,Solyc01g101060,Solyc01g087990,Solyc11g065070,Solyc05g053090,Solyc04g008590,Solyc02g067230,Solyc11g009080,Solyc09g083220,Solyc02g084860,Solyc11g069570,Solyc02g087950,Solyc01g079690,Solyc02g030210,Solyc10g080660,Solyc10g074580,Solyc04g011670,Solyc05g005250,Solyc02g071260,Solyc02g083590,Solyc02g071990,Solyc03g121910,Solyc12g010840,Solyc06g074210,Solyc05g052690,Solyc05g052050,Solyc03g120620,Solyc12g098940,Solyc10g079140,Solyc08g007310,Solyc09g010840,Solyc11g006670,Solyc07g061940,Solyc07g043260,Solyc06g007470,Solyc08g078320,Solyc01g095410,Solyc04g072020,Solyc01g007070,Solyc01g087420,Solyc11g072500,Solyc01g104140,Solyc09g014990,Solyc11g069610,Solyc01g098550,Solyc08g083320,Solyc02g088940,Solyc05g055850,Solyc04g054320,Solyc09g082060,Solyc01g096130,Solyc11g008720,Solyc04g016550,Solyc12g094490,Solyc12g035520,Solyc12g009150,Solyc04g049140,Solyc05g055750,Solyc05g012200,Solyc06g073190,Solyc11g020780,Solyc08g022030,Solyc03g115740,Solyc03g043950,Solyc08g065970,Solyc03g115530,Solyc02g085160,Solyc12g006930,Solyc09g065820,Solyc02g090820,Solyc06g074530,Solyc02g080540,Solyc08g083130,Solyc02g078260,Solyc02g083900,Solyc12g100290,Solyc09g072620,Solyc07g056570,Solyc01g096510,Solyc06g050590,Solyc06g063010,Solyc07g064150,Solyc01g110470,Solyc12g015860,Solyc05g009030,Solyc01g105060,Solyc06g083980,Solyc04g010080,Solyc03g006420,Solyc12g044720,Solyc07g006810,Solyc04g008680,Solyc04g005320,Solyc11g040390,Solyc08g083110,Solyc01g090560,Solyc09g005610,Solyc10g009430,Solyc01g103780,Solyc10g005060,Solyc04g007000,Solyc03g113770,Solyc12g098860,Solyc09g018460,Solyc01g087240,Solyc05g032850,Solyc08g021820,Solyc09g007540,Solyc11g045610,Solyc01g109830,Solyc01g097320,Solyc01g104180,Solyc10g086020,Solyc02g089790,Solyc09g010300,Solyc07g051820,Solyc08g061140,Solyc02g093410,Solyc03g117030,Solyc10g083800,Solyc04g050820,Solyc11g020590,Solyc06g069530,Solyc06g073470,Solyc04g015750,Solyc02g062690,Solyc03g093480,Solyc07g053610,Solyc11g067020,Solyc05g010610,Solyc01g110290,Solyc04g012060,Solyc09g090900,Solyc11g066480,Solyc01g107550,Solyc03g005310,Solyc10g086690,Solyc10g081020,Solyc01g087430,Solyc08g076230,Solyc12g044640,Solyc03g119910,Solyc02g067310,Solyc12g042360,Solyc05g010470,Solyc04g074700,Solyc05g009350,Solyc01g060140,Solyc07g008030,Solyc08g079180,Solyc08g076030,Solyc11g005680,Solyc07g054210,Solyc01g105370,Solyc03g116320,Solyc05g052030,Solyc05g016240,Solyc04g078980,Solyc04g054190,Solyc10g044450,Solyc10g006070,Solyc02g071120,Solyc12g056980,Solyc01g067930,Solyc08g062960,Solyc11g067200,Solyc08g062820,Solyc11g006340,Solyc06g063070,Solyc07g047950,Solyc02g079760,Solyc04g015450,Solyc04g009820,Solyc02g085630,Solyc01g010860,Solyc06g006080,Solyc04g078550,Solyc11g005920,Solyc07g008040,Solyc03g115110,Solyc12g044600,Solyc03g097470,Solyc11g072310,Solyc07g005880,Solyc01g005210,Solyc10g006040,Solyc07g064160,Solyc05g016230,Solyc08g005430,Solyc02g081590,Solyc09g010680,Solyc02g038740,Solyc05g052190,Solyc05g007160,Solyc01g057910,Solyc02g070780,Solyc03g120880,Solyc09g010350,Solyc01g098840,Solyc02g091120,Solyc01g096410,Solyc07g007300,Solyc02g083580,Solyc04g070960,Solyc04g009350,Solyc01g009010,Solyc06g054400,Solyc04g076220,Solyc10g006880,Solyc03g032020,Solyc04g079590,Solyc03g116890,Solyc01g103050,Solyc01g096160,Solyc02g070790,Solyc01g008490,Solyc08g081310,Solyc06g063280,Solyc06g074240,Solyc01g089970,Solyc04g081310,Solyc03g118480,Solyc02g089020,Solyc06g071910,Solyc08g068430,Solyc02g088490,Solyc01g100460,Solyc11g072450,Solyc07g043620,Solyc05g006120,Solyc03g097680,Solyc06g076390,Solyc01g110310,Solyc05g008580,Solyc10g086730,Solyc04g079820,Solyc10g079350,Solyc11g069510,Solyc04g064700,Solyc01g097870,Solyc02g032850,Solyc03g120480,Solyc08g082880,Solyc02g084420,Solyc02g068580,Solyc05g051060,Solyc01g106450,Solyc12g049270,Solyc05g032770,Solyc03g121950,Solyc06g053840,Solyc10g008280,Solyc10g083750,Solyc08g074560,Solyc08g061260,Solyc04g082030,Solyc03g119780,Solyc03g118410,Solyc06g005110,Solyc11g066370,Solyc10g077040,Solyc04g074560,Solyc06g069460,Solyc04g078830,Solyc05g009370,Solyc03g121060,Solyc12g007300,Solyc01g108280,Solyc11g011770,Solyc05g056250,Solyc04g050960,Solyc10g009290,Solyc02g094640,Solyc02g067570,Solyc01g109630,Solyc02g078520,Solyc09g065850,Solyc03g005080,Solyc08g078010,Solyc05g005750,Solyc08g081570,Solyc06g060230,Solyc05g012500,Solyc09g064480,Solyc12g056580,Solyc01g087120,Solyc06g084250,Solyc01g059870,Solyc02g077950,Solyc10g085560,Solyc01g090950,Solyc10g081510,Solyc10g086190,Solyc03g082560,Solyc08g005680,Solyc02g022830,Solyc12g005330,Solyc01g110520,Solyc05g005710,Solyc04g054910,Solyc04g074520,Solyc10g084150,Solyc07g017430,Solyc03g118170,Solyc09g065780,Solyc03g113520,Solyc05g053410,Solyc08g029130,Solyc02g087710,Solyc03g093610,Solyc05g006520,Solyc11g013150,Solyc04g015360,Solyc12g009090,Solyc08g081030,Solyc03g114840,Solyc09g065350,Solyc07g053910,Solyc03g006177,Solyc10g024470,Solyc02g062640,Solyc01g068330,Solyc05g055220,Solyc04g082845,Solyc10g084140,Solyc05g018600,Solyc06g075590,Solyc06g060780,Solyc03g118240,Solyc12g095930,Solyc07g055920,Solyc08g013900,Solyc06g053480,Solyc12g013710,Solyc02g077590,Solyc05g026180,Solyc01g102670,Solyc10g084310,Solyc01g087400,Solyc03g111500,Solyc10g009280,Solyc02g071590,Solyc03g110960,Solyc03g112910,Solyc11g010710,Solyc04g078780,Solyc01g010580,Solyc06g064500,Solyc03g007140,Solyc12g096190,Solyc02g033030,Solyc01g079870,Solyc02g087860,Solyc06g064550,Solyc10g044670,Solyc04g072790,Solyc12g013880,Solyc08g080150,Solyc03g061620,Solyc05g050390,Solyc01g087410,Solyc07g005930,Solyc01g088390,Solyc04g054710,Solyc01g094920,Solyc10g080410,Solyc12g087990,Solyc04g056270,Solyc03g121980,Solyc07g032090,Solyc07g064670,Solyc07g065340,Solyc03g083610,Solyc09g083000,Solyc12g014120,Solyc09g089930,Solyc05g005180,Solyc08g082840,Solyc04g071340,Solyc11g007000,Solyc02g083350,Solyc04g008990,Solyc12g015710,Solyc08g067790,Solyc03g019780,Solyc05g009270,Solyc06g054080,Solyc10g009270,Solyc04g064550,Solyc09g064160,Solyc08g075840,Solyc02g081620,Solyc11g013520,Solyc01g091950,Solyc02g084620,Solyc09g014440,Solyc07g065590,Solyc04g049360,Solyc01g096120,Solyc02g076720,Solyc04g054740,Solyc09g018200,Solyc04g082480,Solyc06g035690,Solyc07g043270,Solyc02g069980,Solyc12g056840,Solyc01g079390,Solyc10g080740,Solyc03g111410,Solyc02g005290,Solyc01g097950,Solyc01g099900,Solyc01g088480,Solyc01g100050,Solyc09g056160,Solyc03g113960,Solyc07g005560,Solyc11g006200,Solyc02g093300,Solyc06g059880,Solyc06g051080,Solyc08g005170,Solyc12g089040,Solyc02g061990,Solyc02g072190,Solyc08g067230,Solyc03g098200,Solyc01g008730,Solyc12g056850,Solyc04g014800,Solyc03g097690,Solyc02g089970,Solyc03g122020,Solyc01g009310,Solyc11g020950,Solyc11g072190,Solyc03g114830,Solyc07g056140,Solyc11g073130,Solyc12g011180,Solyc09g014900,Solyc07g032480,Solyc05g008460,Solyc06g068770,Solyc12g035190,Solyc08g065160,Solyc12g036470,Solyc02g078920,Solyc02g032300,Solyc08g007190,Solyc01g081050,Solyc06g082870,Solyc06g072320,Solyc01g006140,Solyc11g010650,Solyc11g010570,Solyc11g064800,Solyc02g092930,Solyc06g008510,Solyc03g095720,Solyc10g080770,Solyc12g096070,Solyc08g078600,Solyc07g005950,Solyc07g063980,Solyc02g089420,Solyc02g081640,Solyc04g078420,Solyc07g064090,Solyc12g008340,Solyc07g008020,Solyc09g066010,Solyc02g092260,Solyc07g061720,Solyc10g024410,Solyc12g098520,Solyc04g078050,Solyc09g009580,Solyc01g101020,Solyc01g044490,Solyc03g114600,Solyc06g068210,Solyc07g062140,Solyc04g071420,Solyc01g067620,Solyc05g056490,Solyc09g007250,Solyc07g043310,Solyc06g060150,Solyc12g049410,Solyc10g009550,Solyc01g097890,Solyc03g117060,Solyc04g079780,Solyc07g065500,Solyc08g067920,Solyc01g100200,Solyc09g082630,Solyc01g111990,Solyc03g097390,Solyc03g116340,Solyc02g094160,Solyc05g006910,Solyc07g055900,Solyc02g077560,Solyc12g041950,Solyc04g076580,Solyc01g096370,Solyc08g014230,Solyc04g039950,Solyc11g010950,Solyc03g097120,Solyc06g082370,Solyc01g106390,Solyc07g032180,Solyc08g077230,Solyc05g013380,Solyc04g009020,Solyc01g080150,Solyc03g098250,Solyc10g079480,Solyc11g069910,Solyc06g074170,Solyc12g008730,Solyc04g079960,Solyc12g089240,Solyc01g087730,Solyc10g005900,Solyc05g012270,Solyc04g009580,Solyc07g063910,Solyc11g020670,Solyc09g090050,Solyc04g077290,Solyc08g077200,Solyc02g061790,Solyc06g069640,Solyc01g067560,Solyc08g061130,Solyc05g014980,Solyc03g114690,Solyc01g006930,Solyc02g032950,Solyc02g087290,Solyc07g062050,Solyc02g077450,Solyc06g072040,Solyc10g086565,Solyc02g049108,Solyc05g012400,Solyc05g054240,Solyc07g048080,Solyc11g012820,Solyc11g044560,Solyc01g007910,Solyc06g062520,Solyc06g069360,Solyc06g083260,Solyc07g056280,Solyc12g100160,Solyc04g076180,Solyc01g105560,Solyc01g094790,Solyc03g026020,Solyc11g007770,Solyc11g012150,Solyc09g008040,Solyc04g079930,Solyc12g099250,Solyc03g121830,Solyc04g009180,Solyc07g049610,Solyc04g064830,Solyc10g005840,Solyc05g053440,Solyc05g012790,Solyc03g112600,Solyc02g067820,Solyc03g026300,Solyc03g098220,Solyc09g082520,Solyc05g053800,Solyc05g013580,Solyc09g074990,Solyc02g092430,Solyc12g062480,Solyc03g025170,Solyc01g099410,Solyc03g034000,Solyc10g085100,Solyc01g087690,Solyc10g049890,Solyc04g014510,Solyc03g115050,Solyc01g088570,Solyc04g064790,Solyc04g072900,Solyc04g079410,Solyc06g073630,Solyc09g091830,Solyc10g080710,Solyc03g110860,Solyc11g010270,Solyc04g007210,Solyc02g079040,Solyc07g064330,Solyc04g074090,Solyc08g079060,Solyc05g009310,Solyc06g049040,Solyc08g007140,Solyc10g086170,Solyc01g110540,Solyc07g053630,Solyc01g099400,Solyc11g065900,Solyc05g017840,Solyc09g065660,Solyc09g089660,Solyc08g081690,Solyc12g063050,Solyc03g005730,Solyc01g007810,Solyc01g008930,Solyc08g016170,Solyc01g107510,Solyc02g078790,Solyc11g068750,Solyc09g075900,Solyc07g055710,Solyc02g079880,Solyc06g066370,Solyc11g013400,Solyc06g066340,Solyc12g056420,Solyc01g098450,Solyc01g005110,Solyc02g082180,Solyc09g074760,Solyc06g082760,Solyc09g010180,Solyc09g009030,Solyc07g065470,Solyc03g123730,Solyc01g090780,Solyc03g034190,Solyc08g068180,Solyc05g056170,Solyc03g119130,Solyc02g084880,Solyc03g114140,Solyc05g053835,Solyc08g069030,Solyc11g045670,Solyc07g006240,Solyc06g075540,Solyc04g071770,Solyc07g056330,Solyc07g062130,Solyc02g065300,Solyc02g092570,Solyc08g066580,Solyc09g059500,Solyc03g117520,Solyc12g037980,Solyc01g090200,Solyc02g093950,Solyc11g072730,Solyc12g087830,Solyc04g071560,Solyc04g077510,Solyc08g075950,Solyc02g090310,Solyc03g019960,Solyc08g081400,Solyc06g053220,Solyc07g063950,Solyc03g078290,Solyc02g068100,Solyc08g066620,Solyc07g061730,Solyc02g085280,Solyc12g049560,Solyc11g010120,Solyc10g081250,Solyc06g048510,Solyc03g006630,Solyc01g096050,Solyc02g086500,Solyc01g095630,Solyc03g044910,Solyc08g078240,Solyc07g021710,Solyc11g069290,Solyc03g119040,Solyc06g071790,Solyc04g077480,Solyc02g021430,Solyc04g051860,Solyc12g041980,Solyc02g062960,Solyc04g074990,Solyc03g045030,Solyc07g064710,Solyc11g011190,Solyc03g113560,Solyc04g005510,Solyc05g007450,Solyc09g091280,Solyc10g081830,Solyc06g072580,Solyc09g061680,Solyc11g013530,Solyc04g078670,Solyc05g013730,Solyc04g071160,Solyc09g057650,Solyc06g075150,Solyc08g078180,Solyc10g078670,Solyc07g053740,Solyc04g077490,Solyc02g069140,Solyc03g062930,Solyc07g007940,Solyc02g089610,Solyc12g014610,Solyc01g109980,Solyc05g052800,Solyc07g049720,Solyc07g045480,Solyc07g043330,Solyc01g104880,Solyc10g054870,Solyc10g079360,Solyc09g007130,Solyc06g060400,Solyc06g065360,Solyc01g081500,Solyc02g067810,Solyc10g081660,Solyc12g096040,Solyc07g005460,Solyc12g096470,Solyc03g116610,Solyc06g019170,Solyc08g076100,Solyc01g087320,Solyc05g052600,Solyc02g093250,Solyc01g096850,Solyc03g123880,Solyc03g110930,Solyc06g068360,Solyc01g079210,Solyc09g055260,Solyc06g053400,Solyc08g065490,Solyc02g085730,Solyc02g014130,Solyc03g083300,Solyc10g077110,Solyc06g010240,Solyc01g102810,Solyc05g018320,Solyc03g006320,Solyc10g007310,Solyc08g083230,Solyc04g079600,Solyc10g017620,Solyc07g053450,Solyc07g062100,Solyc03g026190,Solyc01g110710,Solyc06g065570,Solyc10g081840,Solyc12g040790,Solyc09g009800,Solyc11g062010,Solyc02g080230,Solyc01g010540,Solyc05g012100,Solyc01g005540,Solyc07g018290,Solyc04g005080,Solyc08g077700,Solyc02g062950,Solyc12g035420,Solyc07g016150,Solyc02g070310,Solyc12g017260,Solyc06g070900,Solyc08g065760,Solyc02g070390,Solyc02g068430,Solyc06g075660,Solyc12g006420,Solyc11g007810,Solyc06g064660,Solyc03g097990,Solyc07g021120,Solyc07g018300,Solyc09g020010,Solyc04g014870,Solyc02g071730,Solyc04g017700,Solyc06g065540,Solyc07g052320,Solyc07g049740,Solyc11g066050,Solyc12g009400,Solyc06g065700,Solyc08g082920,Solyc12g015640,Solyc08g082200,Solyc01g103180,Solyc07g062680,Solyc06g072520,Solyc07g053410,Solyc11g005760,Solyc11g045350,Solyc09g064840,Solyc12g010590,Solyc09g010460,Solyc03g019720,Solyc11g008520,Solyc03g005350,Solyc11g064950,Solyc05g047420,Solyc02g094340,Solyc11g017050,Solyc12g088480,Solyc07g042630,Solyc10g079500,Solyc06g065940,Solyc02g072240,Solyc11g065700,Solyc03g083880,Solyc08g082910,Solyc01g108110,Solyc08g006110,Solyc09g007230,Solyc01g102820,Solyc11g011160,Solyc04g005200,Solyc09g009190,Solyc10g080320,Solyc08g069060,Solyc11g011340,Solyc11g044960,Solyc07g040680,Solyc12g014530,Solyc08g005290,Solyc03g007800,Solyc07g052830,Solyc01g108070,Solyc08g067340,Solyc04g078650,Solyc08g076650,Solyc10g084650,Solyc09g008850,Solyc05g056040,Solyc06g008360,Solyc07g045470,Solyc04g076320,Solyc05g024160,Solyc02g085870,Solyc02g067320,Solyc07g007870,Solyc04g005380,Solyc09g092130,Solyc01g090690,Solyc07g062160,Solyc01g109550,Solyc07g066420,Solyc03g119050,Solyc12g095850,Solyc12g044730,Solyc03g115020,Solyc11g066960,Solyc07g049690,Solyc02g072090,Solyc12g006650,Solyc11g013490,Solyc04g071510,Solyc02g092070,Solyc04g012030,Solyc12g011190,Solyc06g051190,Solyc06g082590,Solyc06g066540,Solyc08g014130,Solyc03g121400,Solyc10g084380,Solyc04g054700,Solyc08g005280,Solyc12g009490,Solyc08g006220,Solyc03g115830,Solyc02g094510,Solyc01g098350,Solyc06g009210,Solyc05g053330,Solyc03g078120,Solyc03g044330,Solyc11g067170,Solyc08g005670,Solyc09g059510,Solyc08g074240,Solyc06g051900,Solyc02g078550,Solyc04g080710,Solyc04g055200,Solyc05g052170,Solyc04g014700,Solyc08g075700,Solyc08g081150,Solyc04g015470,Solyc09g065270,Solyc01g096600,Solyc11g044750,Solyc04g081000,Solyc02g089120,Solyc03g111090,Solyc07g005340,Solyc01g091540,Solyc09g014300,Solyc03g006140,Solyc12g098160,Solyc06g075310,Solyc10g086570,Solyc03g111230,Solyc05g010300,Solyc08g005640,Solyc03g007550,Solyc03g071690,Solyc05g015850,Solyc08g074600,Solyc06g060310,Solyc01g080280,Solyc01g006740,Solyc11g013030,Solyc03g121010,Solyc02g078010,Solyc05g054580,Solyc11g071300,Solyc09g064450,Solyc04g054150,Solyc09g010500,Solyc12g099700,Solyc09g064530,Solyc05g005800,Solyc07g066480,Solyc07g063140,Solyc02g094390,Solyc03g025570,Solyc12g008490,Solyc12g099260,Solyc10g018390,Solyc02g093430,Solyc02g087170,Solyc03g119370,Solyc08g006640,Solyc04g055120,Solyc04g016290,Solyc02g071280,Solyc03g071710,Solyc11g068770,Solyc06g076660,Solyc12g096350,Solyc10g084850,Solyc01g007750,Solyc07g005810,Solyc09g074650,Solyc11g062430,Solyc02g078440,Solyc08g077990,Solyc03g113630,Solyc09g075430,Solyc10g084350,Solyc01g081470,Solyc01g094620,Solyc04g045530,Solyc01g006700,Solyc10g008160,Solyc06g062980,Solyc08g006320,Solyc02g064710,Solyc07g062540,Solyc09g011830,Solyc07g021550,Solyc12g005060,Solyc03g098230,Solyc02g078580,Solyc03g119270,Solyc07g006170,Solyc07g042830,Solyc02g068200,Solyc09g007260,Solyc07g055280,Solyc03g119380,Solyc04g009050,Solyc02g089210,Solyc07g052870,Solyc12g070100,Solyc03g005870,Solyc06g005790,Solyc05g051330,Solyc01g056790,Solyc04g018080,Solyc01g103510,Solyc05g051630,Solyc06g071480,Solyc02g070400,Solyc06g068710,Solyc08g080220,Solyc12g014140,Solyc01g096630,Solyc12g096980,Solyc01g109410,Solyc12g010350,Solyc12g099900,Solyc08g007860,Solyc07g061900,Solyc02g077370,Solyc04g010120,Solyc02g081670,Solyc09g075040,Solyc08g077300,Solyc01g104590,Solyc02g061800,Solyc07g045030,Solyc03g082860,Solyc06g075370,Solyc01g081400,Solyc11g012410,Solyc06g062760,Solyc02g085610,Solyc06g016750,Solyc09g066360,Solyc01g106010,Solyc01g094030,Solyc01g097760,Solyc01g110130,Solyc05g007910,Solyc09g064920,Solyc01g080810,Solyc12g008980,Solyc05g050560,Solyc01g106700,Solyc02g032120,Solyc02g093590,Solyc03g082420,Solyc07g017770,Solyc10g084220,Solyc10g008740,Solyc03g120630,Solyc04g058090,Solyc08g080580,Solyc08g074410,Solyc01g095460,Solyc04g008780,Solyc06g059760,Solyc04g014390,Solyc02g087360,Solyc02g084000,Solyc05g018650,Solyc08g008280,Solyc05g015720,Solyc10g007320,Solyc07g066220,Solyc11g011260,Solyc07g065140,Solyc04g008750,Solyc06g007180,Solyc05g014790,Solyc12g087810,Solyc05g007510,Solyc06g076280,Solyc01g091280,Solyc10g078620,Solyc11g045120,Solyc07g063420,Solyc01g104210,Solyc08g075160,Solyc04g016370,Solyc01g104900,Solyc09g009760,Solyc10g081210,Solyc10g054070,Solyc06g011530,Solyc01g066500,Solyc03g120890,Solyc01g091190,Solyc07g061920,Solyc12g008890,Solyc06g074370,Solyc02g090860,Solyc02g090420,Solyc12g055750,Solyc01g111120,Solyc01g006000,Solyc03g082480,Solyc05g054990,Solyc01g093965,Solyc02g050200,Solyc01g099310,Solyc10g077090,Solyc06g074410,Solyc01g103350,Solyc01g096590,Solyc09g082940,Solyc06g061080,Solyc05g009710,Solyc06g054460,Solyc02g036380,Solyc01g081490,Solyc11g068820,Solyc04g057860,Solyc08g074550,Solyc12g017410,Solyc07g007310,Solyc06g074390,Solyc12g055855,Solyc11g013440,Solyc11g013810,Solyc07g063290,Solyc02g091030,Solyc12g038970,Solyc02g068720,Solyc10g007840,Solyc01g105420,Solyc11g045310,Solyc07g027020,Solyc02g078620,Solyc08g081920,Solyc09g066080,Solyc11g072100,Solyc06g068950,Solyc11g069800,Solyc07g052740,Solyc04g014530,Solyc05g050340,Solyc01g094800,Solyc09g010285,Solyc01g108410,Solyc11g012100,Solyc05g005690,Solyc10g009210,Solyc04g007300,Solyc02g085470,Solyc05g007930,Solyc07g063830,Solyc03g070440,Solyc01g073750,Solyc01g067640,Solyc03g097290,Solyc09g009960,Solyc06g069860,Solyc10g079880,Solyc01g059860,Solyc03g113590,Solyc03g116750,Solyc09g013080,Solyc03g112060,Solyc02g081660,Solyc10g045390,Solyc04g076850,Solyc02g086240,Solyc03g115360,Solyc01g103950,Solyc08g081900,Solyc11g066890,Solyc01g104000,Solyc08g081650,Solyc10g047210,Solyc03g119580,Solyc03g007290,Solyc06g051570,Solyc02g086730,Solyc08g014030,Solyc02g063060,Solyc06g071030,Solyc09g018690,Solyc02g084970,Solyc08g006010,Solyc08g075940,Solyc09g075640,Solyc09g010770,Solyc07g041020,Solyc09g098110,Solyc04g026030,Solyc05g050220,Solyc05g008010,Solyc08g005920,Solyc04g009510,Solyc02g084230,Solyc07g056260,Solyc07g018010,Solyc12g010930,Solyc10g006900,Solyc01g102980,Solyc07g053970,Solyc08g078300,Solyc09g014770,Solyc09g066430,Solyc04g009470,Solyc12g087850,Solyc05g055630,Solyc12g007180,Solyc09g091090,Solyc06g073180,Solyc04g015350,Solyc11g011420,Solyc02g083150,Solyc05g050980,Solyc09g065520,Solyc10g055760,Solyc08g080420,Solyc10g076600,Solyc02g088200,Solyc02g080570,Solyc05g012210,Solyc07g006820,Solyc07g052760,Solyc08g006080,Solyc07g053270,Solyc01g068260,Solyc06g007660,Solyc04g008860,Solyc02g068530,Solyc03g117720,Solyc02g088720,Solyc02g087310,Solyc02g091270,Solyc11g005600,Solyc12g005940,Solyc03g097300,Solyc02g072510,Solyc06g008940,Solyc07g040690,Solyc12g056450,Solyc08g081670,Solyc08g007910,Solyc07g008460,Solyc05g012590,Solyc12g008720,Solyc01g056780,Solyc06g068460,Solyc07g005450,Solyc05g018340,Solyc10g078180,Solyc02g077320,Solyc12g099000,Solyc10g078660,Solyc11g005560,Solyc08g082750,Solyc03g097630,Solyc12g015780,Solyc02g072000,Solyc02g068090,Solyc11g020760,Solyc12g099910,Solyc02g082190,Solyc06g072750,Solyc06g073810,Solyc06g060830,Solyc08g082430,Solyc01g079520,Solyc02g088070,Solyc06g071720,Solyc11g069460,Solyc06g073050,Solyc04g054930,Solyc06g073330,Solyc06g008580,Solyc02g079030,Solyc01g099830,Solyc01g009120,Solyc06g060060,Solyc03g114050,Solyc02g085860,Solyc03g083410,Solyc04g050520,Solyc10g076800,Solyc06g009970,Solyc11g012850,Solyc10g078960,Solyc05g055230,Solyc03g119730,Solyc09g009120,Solyc10g006580,Solyc02g068640,Solyc04g049350,Solyc03g043760,Solyc06g072720,Solyc06g063220,Solyc03g098620,Solyc08g006840,Solyc08g080920,Solyc04g074910,Solyc01g068390,Solyc01g006350,Solyc03g097280,Solyc04g080610,Solyc02g092910,Solyc01g102570,Solyc02g077440,Solyc01g028860,Solyc11g072940,Solyc01g098610,Solyc05g009850,Solyc07g032510,Solyc01g057850,Solyc01g095890,Solyc02g063220,Solyc07g005580,Solyc01g009520,Solyc02g079300,Solyc03g121310,Solyc02g063010,Solyc03g123520,Solyc04g076920,Solyc05g007560,Solyc01g091630,Solyc03g117360,Solyc01g088700,Solyc10g006780,Solyc10g052660,Solyc02g068110,Solyc04g009500,Solyc01g009050,Solyc01g006280,Solyc01g094560,Solyc02g036330,Solyc10g009110,Solyc06g065240,Solyc05g052710,Solyc11g072990,Solyc04g057870,Solyc05g048760,Solyc01g110480,Solyc10g078240,Solyc11g071490,Solyc04g076020,Solyc09g010420,Solyc05g055420,Solyc06g054330,Solyc10g083110,Solyc09g072820,Solyc05g054460,Solyc03g063110,Solyc06g083380,Solyc04g045340,Solyc02g085600,Solyc02g082730,Solyc03g104810,Solyc01g105460,Solyc10g006400,Solyc06g059970,Solyc04g008380,Solyc01g108660,Solyc02g083750,Solyc06g066660,Solyc12g041880,Solyc08g076930,Solyc03g083440,Solyc05g050200,Solyc05g053280,Solyc04g005610,Solyc02g072150,Solyc02g090710,Solyc09g091740,Solyc01g009170,Solyc02g071890,Solyc01g096810,Solyc05g008200,Solyc09g015770	1.73634	0.8	8.225	4.25929	1
differentially expressed genes at stage 6	TRUE	5.66218e-07	61	7690	43	0.00559168	0.704918	GO:0044275	GO_uniprot+gprofiler+SGN_tomato	cellular carbohydrate catabolic process	22659	1853	list()	X,X,X,X,X,X,X,X,X,X,X,X,X,X,X,X,X,X,X,X,X,X,X,X,X,X,X,X,X,X,X,X,X,X,X,X,X,X,X,X,X,X,X	Solyc10g008300,Solyc01g102580,Solyc01g100810,Solyc07g053920,Solyc06g072380,Solyc04g011510,Solyc12g013750,Solyc07g005970,Solyc06g065210,Solyc02g084990,Solyc04g080620,Solyc09g091030,Solyc09g075360,Solyc11g007830,Solyc12g062250,Solyc06g050230,Solyc02g083980,Solyc08g081620,Solyc07g064870,Solyc10g074920,Solyc06g062430,Solyc05g005020,Solyc05g012510,Solyc08g082250,Solyc11g067050,Solyc02g077680,Solyc12g008640,Solyc10g054870,Solyc01g110340,Solyc04g053120,Solyc12g013770,Solyc08g014480,Solyc01g111100,Solyc09g010210,Solyc12g098120,Solyc01g058020,Solyc01g111120,Solyc05g010260,Solyc08g082860,Solyc09g031970,Solyc12g056120,Solyc04g081440,Solyc11g007270	6.24702	0.8	5.03953	46.5127	1
differentially expressed genes at stage 6	TRUE	0.00146894	364	7690	160	0.0208062	0.43956	GO:0044262	GO_uniprot+gprofiler+SGN_tomato	cellular carbohydrate metabolic process	22659	46	list()	X,X,X,X,X,X,X,X,X,X,X,X,X,X,X,X,X,X,X,X,X,X,X,X,X,X,X,X,X,X,X,X,X,X,X,X,X,X,X,X,X,X,X,X,X,X,X,X,X,X,X,X,X,X,X,X,X,X,X,X,X,X,X,X,X,X,X,X,X,X,X,X,X,X,X,X,X,X,X,X,X,X,X,X,X,X,X,X,X,X,X,X,X,X,X,X,X,X,X,X,X,X,X,X,X,X,X,X,X,X,X,X,X,X,X,X,X,X,X,X,X,X,X,X,X,X,X,X,X,X,X,X,X,X,X,X,X,X,X,X,X,X,X,X,X,X,X,X,X,X,X,X,X,X,X,X,X,X,X,X	Solyc01g005120,Solyc12g015770,Solyc10g008300,Solyc05g051850,Solyc01g099630,Solyc06g066440,Solyc03g006860,Solyc09g092520,Solyc03g005450,Solyc01g102580,Solyc04g008210,Solyc04g025940,Solyc03g083960,Solyc01g100810,Solyc06g060600,Solyc07g006500,Solyc03g117490,Solyc07g042550,Solyc03g097050,Solyc02g091490,Solyc11g044910,Solyc03g121070,Solyc07g053920,Solyc06g072380,Solyc04g014270,Solyc04g011510,Solyc07g056000,Solyc12g009300,Solyc12g013750,Solyc07g052980,Solyc07g005970,Solyc11g045110,Solyc08g083320,Solyc07g014640,Solyc06g065210,Solyc12g009150,Solyc06g073190,Solyc08g022030,Solyc03g115740,Solyc02g084990,Solyc04g080620,Solyc07g051820,Solyc04g050820,Solyc09g091030,Solyc02g079250,Solyc12g042360,Solyc04g078980,Solyc02g071120,Solyc01g067930,Solyc07g006850,Solyc01g005210,Solyc08g068430,Solyc07g045160,Solyc09g075360,Solyc10g086730,Solyc04g079820,Solyc08g061260,Solyc01g108280,Solyc04g015200,Solyc11g007830,Solyc05g005750,Solyc04g077120,Solyc12g056580,Solyc12g062250,Solyc05g005680,Solyc12g008510,Solyc02g071590,Solyc04g072790,Solyc07g042520,Solyc04g071340,Solyc01g057210,Solyc06g050230,Solyc04g054740,Solyc02g083980,Solyc04g014800,Solyc07g056140,Solyc06g068770,Solyc01g081050,Solyc08g081620,Solyc09g075830,Solyc02g087620,Solyc07g062140,Solyc05g056490,Solyc03g093080,Solyc03g093130,Solyc07g064870,Solyc07g049610,Solyc07g049280,Solyc04g064790,Solyc10g074920,Solyc08g079060,Solyc06g062430,Solyc05g005020,Solyc05g012510,Solyc08g082250,Solyc11g008800,Solyc11g067050,Solyc04g077040,Solyc02g077680,Solyc05g013730,Solyc03g093520,Solyc12g008640,Solyc10g054870,Solyc10g081660,Solyc01g110340,Solyc05g052600,Solyc10g017620,Solyc04g053120,Solyc12g013770,Solyc11g005760,Solyc02g072240,Solyc09g009190,Solyc06g053920,Solyc08g076650,Solyc09g092130,Solyc08g014480,Solyc08g005280,Solyc03g115830,Solyc01g111100,Solyc02g089120,Solyc11g040140,Solyc01g006740,Solyc09g010210,Solyc10g084850,Solyc07g042830,Solyc04g010120,Solyc11g012410,Solyc12g098120,Solyc01g106010,Solyc01g058020,Solyc07g061920,Solyc01g111120,Solyc12g095760,Solyc05g007930,Solyc03g070440,Solyc01g073750,Solyc04g077030,Solyc03g007290,Solyc07g056260,Solyc02g080570,Solyc05g010260,Solyc08g082860,Solyc04g081400,Solyc03g097150,Solyc11g005560,Solyc04g080670,Solyc04g054930,Solyc09g031970,Solyc01g006350,Solyc12g056120,Solyc04g076920,Solyc06g065240,Solyc03g031800,Solyc09g072820,Solyc04g045340,Solyc04g081440,Solyc04g076960,Solyc02g072150,Solyc11g007270,Solyc02g067030	2.833	0.8	6.36028	3.08157	1
differentially expressed genes at stage 6	TRUE	0.0065221	1265	7690	487	0.063329	0.38498	GO:0044248	GO_uniprot+gprofiler+SGN_tomato	cellular catabolic process	22659	67	list()	X,X,X,X,X,X,X,X,X,X,X,X,X,X,X,X,X,X,X,X,X,X,X,X,X,X,X,X,X,X,X,X,X,X,X,X,X,X,X,X,X,X,X,X,X,X,X,X,X,X,X,X,X,X,X,X,X,X,X,X,X,X,X,X,X,X,X,X,X,X,X,X,X,X,X,X,X,X,X,X,X,X,X,X,X,X,X,X,X,X,X,X,X,X,X,X,X,X,X,X,X,X,X,X,X,X,X,X,X,X,X,X,X,X,X,X,X,X,X,X,X,X,X,X,X,X,X,X,X,X,X,X,X,X,X,X,X,X,X,X,X,X,X,X,X,X,X,X,X,X,X,X,X,X,X,X,X,X,X,X,X,X,X,X,X,X,X,X,X,X,X,X,X,X,X,X,X,X,X,X,X,X,X,X,X,X,X,X,X,X,X,X,X,X,X,X,X,X,X,X,X,X,X,X,X,X,X,X,X,X,X,X,X,X,X,X,X,X,X,X,X,X,X,X,X,X,X,X,X,X,X,X,X,X,X,X,X,X,X,X,X,X,X,X,X,X,X,X,X,X,X,X,X,X,X,X,X,X,X,X,X,X,X,X,X,X,X,X,X,X,X,X,X,X,X,X,X,X,X,X,X,X,X,X,X,X,X,X,X,X,X,X,X,X,X,X,X,X,X,X,X,X,X,X,X,X,X,X,X,X,X,X,X,X,X,X,X,X,X,X,X,X,X,X,X,X,X,X,X,X,X,X,X,X,X,X,X,X,X,X,X,X,X,X,X,X,X,X,X,X,X,X,X,X,X,X,X,X,X,X,X,X,X,X,X,X,X,X,X,X,X,X,X,X,X,X,X,X,X,X,X,X,X,X,X,X,X,X,X,X,X,X,X,X,X,X,X,X,X,X,X,X,X,X,X,X,X,X,X,X,X,X,X,X,X,X,X,X,X,X,X,X,X,X,X,X,X,X,X,X,X,X,X,X,X,X,X,X,X,X,X,X,X,X,X,X,X,X,X,X,X,X,X,X,X,X,X,X,X,X,X,X,X,X,X,X,X,X,X,X,X,X,X,X,X,X,X,X,X,X,X,X,X,X,X,X,X	Solyc10g055810,Solyc04g078460,Solyc10g008300,Solyc02g086900,Solyc06g053310,Solyc02g080530,Solyc08g065220,Solyc08g083280,Solyc10g054440,Solyc11g042460,Solyc02g079500,Solyc07g007160,Solyc02g061770,Solyc03g112590,Solyc01g102580,Solyc03g122270,Solyc02g076690,Solyc02g091560,Solyc04g063380,Solyc04g082250,Solyc12g095910,Solyc02g086580,Solyc06g075080,Solyc10g055800,Solyc11g012910,Solyc08g065610,Solyc08g067960,Solyc01g103540,Solyc07g008250,Solyc12g019960,Solyc01g108030,Solyc01g100810,Solyc04g078540,Solyc08g069040,Solyc11g009050,Solyc04g011430,Solyc07g024000,Solyc12g014100,Solyc03g113100,Solyc10g005530,Solyc09g007900,Solyc11g044910,Solyc01g104470,Solyc06g075390,Solyc04g074980,Solyc05g006530,Solyc04g009960,Solyc01g102660,Solyc04g054400,Solyc07g053920,Solyc06g072380,Solyc02g076910,Solyc01g065720,Solyc03g019670,Solyc02g081970,Solyc01g091520,Solyc04g011510,Solyc07g021750,Solyc06g005000,Solyc09g015670,Solyc09g009690,Solyc08g075490,Solyc06g084060,Solyc05g056110,Solyc10g074440,Solyc02g083570,Solyc07g056670,Solyc09g098540,Solyc10g008400,Solyc11g018550,Solyc02g089630,Solyc07g054080,Solyc01g087250,Solyc07g017880,Solyc05g014970,Solyc04g057960,Solyc08g048450,Solyc08g061820,Solyc01g009390,Solyc04g082180,Solyc07g019670,Solyc06g082100,Solyc12g013750,Solyc11g065070,Solyc12g010900,Solyc06g074980,Solyc07g005970,Solyc04g080960,Solyc03g044200,Solyc06g074210,Solyc10g082030,Solyc12g098940,Solyc01g111020,Solyc02g078390,Solyc04g063350,Solyc11g005670,Solyc12g096520,Solyc03g043600,Solyc10g083790,Solyc10g074980,Solyc06g065210,Solyc08g080410,Solyc10g085810,Solyc01g050040,Solyc12g013800,Solyc07g005530,Solyc05g054080,Solyc03g117420,Solyc07g056570,Solyc06g053980,Solyc09g011450,Solyc02g084990,Solyc03g098240,Solyc04g080620,Solyc06g071000,Solyc05g032850,Solyc06g053380,Solyc02g081550,Solyc07g055120,Solyc09g010300,Solyc10g008110,Solyc03g117030,Solyc10g085130,Solyc07g007370,Solyc09g091030,Solyc01g008370,Solyc02g068380,Solyc12g089000,Solyc10g084930,Solyc05g016240,Solyc02g086440,Solyc10g044450,Solyc07g064590,Solyc01g108790,Solyc10g049970,Solyc02g078910,Solyc02g087190,Solyc06g072980,Solyc06g050720,Solyc06g051760,Solyc03g111730,Solyc02g092580,Solyc04g078490,Solyc01g100520,Solyc01g095370,Solyc06g007510,Solyc02g080270,Solyc08g067190,Solyc01g095800,Solyc10g083150,Solyc11g011920,Solyc05g047520,Solyc09g072700,Solyc03g113350,Solyc09g075360,Solyc12g009560,Solyc02g091100,Solyc04g049770,Solyc08g074560,Solyc01g110110,Solyc06g054540,Solyc12g099160,Solyc02g094260,Solyc05g052280,Solyc08g077420,Solyc04g082460,Solyc04g015680,Solyc12g005200,Solyc11g007830,Solyc06g076640,Solyc02g089620,Solyc03g061600,Solyc01g107700,Solyc05g015860,Solyc12g062250,Solyc08g068390,Solyc09g065620,Solyc08g005150,Solyc11g065750,Solyc01g006190,Solyc05g009430,Solyc10g084760,Solyc06g075590,Solyc04g007560,Solyc12g095930,Solyc10g076270,Solyc08g008220,Solyc03g098160,Solyc12g017860,Solyc05g050390,Solyc02g082930,Solyc05g042040,Solyc06g083150,Solyc10g055780,Solyc12g099440,Solyc09g061380,Solyc04g008510,Solyc05g052620,Solyc02g068920,Solyc06g050230,Solyc10g084050,Solyc09g092380,Solyc11g005650,Solyc01g109110,Solyc10g080740,Solyc09g013090,Solyc04g049010,Solyc02g083980,Solyc07g066030,Solyc02g093930,Solyc07g064680,Solyc05g005150,Solyc04g007120,Solyc11g069720,Solyc02g078920,Solyc08g081620,Solyc11g012900,Solyc11g065100,Solyc09g074520,Solyc10g007570,Solyc07g061720,Solyc01g096910,Solyc01g007740,Solyc02g081140,Solyc08g066800,Solyc06g034160,Solyc04g079780,Solyc08g080080,Solyc12g089280,Solyc02g070520,Solyc05g054540,Solyc10g080570,Solyc08g007110,Solyc08g066120,Solyc06g069640,Solyc01g097610,Solyc02g080810,Solyc04g008980,Solyc12g096560,Solyc06g082660,Solyc03g044220,Solyc03g115920,Solyc01g028900,Solyc01g111700,Solyc06g070980,Solyc08g078130,Solyc07g052340,Solyc07g064870,Solyc04g064710,Solyc01g067280,Solyc06g059840,Solyc11g069180,Solyc05g056480,Solyc03g051920,Solyc06g009160,Solyc06g048460,Solyc02g076710,Solyc04g014730,Solyc02g063130,Solyc06g036720,Solyc10g074920,Solyc04g012170,Solyc07g005960,Solyc10g018520,Solyc05g009150,Solyc05g053650,Solyc04g048900,Solyc06g062430,Solyc03g006700,Solyc05g050240,Solyc01g099400,Solyc07g065950,Solyc01g097440,Solyc05g005020,Solyc01g008790,Solyc03g033560,Solyc09g090700,Solyc05g012510,Solyc05g015210,Solyc01g108160,Solyc08g082250,Solyc03g123730,Solyc01g090780,Solyc05g056170,Solyc01g080930,Solyc08g061890,Solyc05g054050,Solyc09g065280,Solyc11g067050,Solyc01g007950,Solyc12g088670,Solyc05g015520,Solyc07g061730,Solyc04g007330,Solyc11g010120,Solyc06g048510,Solyc10g011740,Solyc06g074810,Solyc12g099310,Solyc03g007470,Solyc02g077680,Solyc03g096870,Solyc02g089870,Solyc02g022930,Solyc12g008640,Solyc08g082680,Solyc10g054870,Solyc04g054140,Solyc04g076780,Solyc10g085600,Solyc01g010820,Solyc02g077040,Solyc01g110340,Solyc12g096320,Solyc02g084760,Solyc08g078400,Solyc02g086880,Solyc09g055260,Solyc08g065490,Solyc05g052360,Solyc08g076130,Solyc02g082920,Solyc03g059010,Solyc01g009870,Solyc04g053120,Solyc05g053130,Solyc11g008700,Solyc01g006960,Solyc12g017260,Solyc12g013770,Solyc12g006420,Solyc02g089310,Solyc07g065630,Solyc06g060260,Solyc01g067360,Solyc01g110100,Solyc05g047420,Solyc04g005200,Solyc10g083470,Solyc02g091720,Solyc04g081280,Solyc08g060810,Solyc01g111890,Solyc08g014480,Solyc09g018730,Solyc11g005660,Solyc04g076620,Solyc06g050440,Solyc01g086980,Solyc09g020190,Solyc09g018450,Solyc08g079620,Solyc01g111100,Solyc01g080850,Solyc06g007700,Solyc08g007150,Solyc10g049710,Solyc01g111510,Solyc03g006140,Solyc01g111450,Solyc09g008700,Solyc11g013030,Solyc09g010210,Solyc04g055120,Solyc03g005970,Solyc11g068770,Solyc08g077750,Solyc10g084850,Solyc01g066620,Solyc06g062980,Solyc04g016130,Solyc01g099290,Solyc07g062540,Solyc03g098230,Solyc11g008580,Solyc06g005790,Solyc02g032510,Solyc11g019930,Solyc04g051410,Solyc03g044470,Solyc01g106770,Solyc05g032680,Solyc04g054310,Solyc01g096020,Solyc07g064630,Solyc03g031750,Solyc01g109350,Solyc04g010120,Solyc02g081670,Solyc01g094090,Solyc10g078550,Solyc05g051590,Solyc12g098120,Solyc06g051980,Solyc01g058020,Solyc06g005990,Solyc01g088240,Solyc08g075750,Solyc02g069880,Solyc11g006320,Solyc03g118010,Solyc06g011530,Solyc03g033720,Solyc03g097910,Solyc09g008430,Solyc01g111120,Solyc02g065180,Solyc12g056490,Solyc10g051270,Solyc02g036380,Solyc05g010720,Solyc12g017410,Solyc01g067100,Solyc07g064130,Solyc12g005950,Solyc11g064920,Solyc03g078390,Solyc10g009420,Solyc09g011370,Solyc03g096790,Solyc03g061590,Solyc01g109080,Solyc05g056160,Solyc09g091020,Solyc06g008730,Solyc06g036070,Solyc01g104000,Solyc10g006960,Solyc11g068730,Solyc10g081610,Solyc08g066700,Solyc08g006010,Solyc04g077000,Solyc03g114680,Solyc04g015350,Solyc02g080380,Solyc03g114790,Solyc03g078630,Solyc05g010260,Solyc08g082860,Solyc07g017400,Solyc11g071870,Solyc04g082160,Solyc05g051780,Solyc02g068740,Solyc08g005610,Solyc06g007320,Solyc02g080630,Solyc01g066770,Solyc07g056660,Solyc08g075380,Solyc09g031970,Solyc06g074740,Solyc04g082620,Solyc06g072720,Solyc03g111270,Solyc02g084920,Solyc01g028860,Solyc11g072940,Solyc08g083300,Solyc01g057850,Solyc04g009810,Solyc12g056120,Solyc06g084520,Solyc08g080130,Solyc02g070460,Solyc08g006150,Solyc02g036330,Solyc02g069100,Solyc10g081160,Solyc08g007340,Solyc08g082700,Solyc10g077030,Solyc10g024320,Solyc02g093220,Solyc06g072570,Solyc08g008510,Solyc08g081270,Solyc04g081440,Solyc09g010830,Solyc11g007270,Solyc12g088340,Solyc02g067420,Solyc09g075850,Solyc02g067030,Solyc07g020860,Solyc09g014780	2.18561	0.8	7.28131	3.58631	1
differentially expressed genes at stage 6	TRUE	0.00525369	2425	7690	902	0.117295	0.371959	GO:0071840	GO_uniprot+gprofiler+SGN_tomato	cellular component organization or biogenesis	22659	315	list()	X,X,X,X,X,X,X,X,X,X,X,X,X,X,X,X,X,X,X,X,X,X,X,X,X,X,X,X,X,X,X,X,X,X,X,X,X,X,X,X,X,X,X,X,X,X,X,X,X,X,X,X,X,X,X,X,X,X,X,X,X,X,X,X,X,X,X,X,X,X,X,X,X,X,X,X,X,X,X,X,X,X,X,X,X,X,X,X,X,X,X,X,X,X,X,X,X,X,X,X,X,X,X,X,X,X,X,X,X,X,X,X,X,X,X,X,X,X,X,X,X,X,X,X,X,X,X,X,X,X,X,X,X,X,X,X,X,X,X,X,X,X,X,X,X,X,X,X,X,X,X,X,X,X,X,X,X,X,X,X,X,X,X,X,X,X,X,X,X,X,X,X,X,X,X,X,X,X,X,X,X,X,X,X,X,X,X,X,X,X,X,X,X,X,X,X,X,X,X,X,X,X,X,X,X,X,X,X,X,X,X,X,X,X,X,X,X,X,X,X,X,X,X,X,X,X,X,X,X,X,X,X,X,X,X,X,X,X,X,X,X,X,X,X,X,X,X,X,X,X,X,X,X,X,X,X,X,X,X,X,X,X,X,X,X,X,X,X,X,X,X,X,X,X,X,X,X,X,X,X,X,X,X,X,X,X,X,X,X,X,X,X,X,X,X,X,X,X,X,X,X,X,X,X,X,X,X,X,X,X,X,X,X,X,X,X,X,X,X,X,X,X,X,X,X,X,X,X,X,X,X,X,X,X,X,X,X,X,X,X,X,X,X,X,X,X,X,X,X,X,X,X,X,X,X,X,X,X,X,X,X,X,X,X,X,X,X,X,X,X,X,X,X,X,X,X,X,X,X,X,X,X,X,X,X,X,X,X,X,X,X,X,X,X,X,X,X,X,X,X,X,X,X,X,X,X,X,X,X,X,X,X,X,X,X,X,X,X,X,X,X,X,X,X,X,X,X,X,X,X,X,X,X,X,X,X,X,X,X,X,X,X,X,X,X,X,X,X,X,X,X,X,X,X,X,X,X,X,X,X,X,X,X,X,X,X,X,X,X,X,X,X,X,X,X,X,X,X,X,X,X,X,X,X,X,X,X,X,X,X,X,X,X,X,X,X,X,X,X,X,X,X,X,X,X,X,X,X,X,X,X,X,X,X,X,X,X,X,X,X,X,X,X,X,X,X,X,X,X,X,X,X,X,X,X,X,X,X,X,X,X,X,X,X,X,X,X,X,X,X,X,X,X,X,X,X,X,X,X,X,X,X,X,X,X,X,X,X,X,X,X,X,X,X,X,X,X,X,X,X,X,X,X,X,X,X,X,X,X,X,X,X,X,X,X,X,X,X,X,X,X,X,X,X,X,X,X,X,X,X,X,X,X,X,X,X,X,X,X,X,X,X,X,X,X,X,X,X,X,X,X,X,X,X,X,X,X,X,X,X,X,X,X,X,X,X,X,X,X,X,X,X,X,X,X,X,X,X,X,X,X,X,X,X,X,X,X,X,X,X,X,X,X,X,X,X,X,X,X,X,X,X,X,X,X,X,X,X,X,X,X,X,X,X,X,X,X,X,X,X,X,X,X,X,X,X,X,X,X,X,X,X,X,X,X,X,X,X,X,X,X,X,X,X,X,X,X,X,X,X,X,X,X,X,X,X,X,X,X,X,X,X,X,X,X,X,X,X,X,X,X,X,X,X,X,X,X,X,X,X,X,X,X,X,X,X,X,X,X,X,X,X,X,X,X,X,X,X,X,X,X,X,X,X,X,X,X,X,X,X,X,X,X,X,X,X,X,X,X,X,X,X,X,X,X,X,X,X,X,X,X,X,X,X,X,X,X,X,X,X,X,X,X,X,X,X,X,X,X,X,X,X,X,X,X,X,X,X,X,X,X,X,X,X,X,X,X,X,X,X,X,X,X,X,X,X,X,X,X,X,X,X,X,X,X,X,X,X,X,X,X,X,X,X,X,X,X,X,X,X,X,X,X,X,X,X,X,X,X,X,X,X,X,X,X,X,X,X,X,X,X,X	Solyc01g005120,Solyc04g080040,Solyc12g015770,Solyc01g091050,Solyc07g017510,Solyc01g099630,Solyc02g086890,Solyc02g092490,Solyc07g066660,Solyc10g081650,Solyc06g035970,Solyc09g092520,Solyc03g005450,Solyc02g089065,Solyc07g062860,Solyc03g112590,Solyc08g075020,Solyc05g009930,Solyc04g008210,Solyc11g070130,Solyc03g114120,Solyc02g089050,Solyc04g082250,Solyc09g061440,Solyc09g074930,Solyc03g114000,Solyc05g009700,Solyc10g006330,Solyc12g010200,Solyc09g098510,Solyc02g077920,Solyc10g046930,Solyc03g083360,Solyc12g044630,Solyc04g008230,Solyc02g087930,Solyc10g081580,Solyc10g006770,Solyc03g097050,Solyc02g086800,Solyc03g025710,Solyc03g113100,Solyc10g086150,Solyc06g074720,Solyc01g111380,Solyc05g055440,Solyc07g055290,Solyc04g057980,Solyc06g083070,Solyc06g073780,Solyc07g006130,Solyc01g104470,Solyc06g011450,Solyc06g075390,Solyc12g006550,Solyc10g038130,Solyc05g006050,Solyc02g084240,Solyc04g081490,Solyc03g025890,Solyc09g090190,Solyc08g080570,Solyc07g047670,Solyc03g097370,Solyc10g077070,Solyc04g008290,Solyc05g006530,Solyc09g009940,Solyc02g067090,Solyc09g083390,Solyc03g117010,Solyc08g005970,Solyc11g007860,Solyc01g107410,Solyc08g082440,Solyc06g083760,Solyc01g096360,Solyc09g083380,Solyc04g077780,Solyc01g102350,Solyc01g103720,Solyc07g053190,Solyc07g056000,Solyc06g076520,Solyc05g051680,Solyc08g007770,Solyc12g015740,Solyc01g107160,Solyc04g082900,Solyc04g081070,Solyc05g006540,Solyc01g098100,Solyc07g063590,Solyc12g099270,Solyc04g005330,Solyc09g005760,Solyc12g008420,Solyc05g054200,Solyc10g079990,Solyc04g057960,Solyc06g073260,Solyc11g030600,Solyc01g110670,Solyc06g051270,Solyc03g115650,Solyc10g018530,Solyc08g081580,Solyc11g069370,Solyc11g066280,Solyc09g008790,Solyc10g019040,Solyc07g052980,Solyc03g114860,Solyc05g017980,Solyc08g007990,Solyc03g114330,Solyc01g005010,Solyc06g074980,Solyc06g069770,Solyc01g090990,Solyc06g075960,Solyc05g007790,Solyc01g067390,Solyc07g005970,Solyc03g123620,Solyc02g092310,Solyc04g081870,Solyc01g065700,Solyc02g078560,Solyc05g052715,Solyc01g087720,Solyc03g111260,Solyc03g093160,Solyc08g061560,Solyc09g090870,Solyc06g065710,Solyc08g075870,Solyc11g012770,Solyc04g078470,Solyc11g069610,Solyc09g064590,Solyc02g094420,Solyc09g065160,Solyc01g096130,Solyc01g005080,Solyc12g009150,Solyc01g100540,Solyc04g049140,Solyc08g022030,Solyc03g115740,Solyc12g021230,Solyc01g079500,Solyc12g006480,Solyc06g069280,Solyc03g120340,Solyc01g079220,Solyc09g090660,Solyc02g083900,Solyc01g086820,Solyc06g050770,Solyc08g063000,Solyc01g091350,Solyc12g098860,Solyc11g006390,Solyc02g081550,Solyc02g089790,Solyc01g079110,Solyc01g109260,Solyc07g051820,Solyc11g010370,Solyc10g039190,Solyc02g068420,Solyc07g065680,Solyc11g020590,Solyc08g081000,Solyc03g026120,Solyc03g093480,Solyc11g067020,Solyc02g072160,Solyc08g005070,Solyc01g104570,Solyc06g049050,Solyc03g005310,Solyc09g064660,Solyc10g081020,Solyc05g055110,Solyc12g042360,Solyc05g010470,Solyc12g056960,Solyc08g079180,Solyc07g008160,Solyc06g008490,Solyc08g067020,Solyc07g054140,Solyc09g075460,Solyc04g051670,Solyc10g084930,Solyc03g059420,Solyc05g016240,Solyc04g078980,Solyc10g006070,Solyc02g071120,Solyc01g067930,Solyc02g089230,Solyc06g005910,Solyc02g087560,Solyc11g067200,Solyc07g052110,Solyc01g109620,Solyc11g006880,Solyc11g010560,Solyc06g072980,Solyc05g016230,Solyc02g081590,Solyc07g022910,Solyc09g090810,Solyc02g070780,Solyc01g098920,Solyc01g081010,Solyc03g120880,Solyc06g005600,Solyc02g091120,Solyc02g093980,Solyc03g115070,Solyc06g066810,Solyc01g087670,Solyc08g076740,Solyc09g014450,Solyc01g112060,Solyc08g067190,Solyc01g110990,Solyc02g068730,Solyc08g068430,Solyc05g047520,Solyc03g096090,Solyc04g082950,Solyc10g079350,Solyc06g076360,Solyc02g021420,Solyc02g068580,Solyc11g012660,Solyc12g008630,Solyc05g013740,Solyc09g065110,Solyc03g121950,Solyc01g079350,Solyc08g074560,Solyc12g013890,Solyc03g119780,Solyc11g072860,Solyc05g014050,Solyc04g015010,Solyc10g077040,Solyc11g068400,Solyc04g072260,Solyc04g050960,Solyc10g074990,Solyc05g018810,Solyc11g044860,Solyc06g076640,Solyc02g067570,Solyc01g109630,Solyc02g093490,Solyc03g061600,Solyc01g099380,Solyc01g106940,Solyc12g056580,Solyc03g025730,Solyc09g075350,Solyc12g008530,Solyc08g005680,Solyc02g022830,Solyc06g008090,Solyc08g076200,Solyc07g017430,Solyc10g054860,Solyc03g116940,Solyc08g029130,Solyc02g087710,Solyc05g005680,Solyc03g025270,Solyc12g005580,Solyc02g077090,Solyc03g006177,Solyc07g007820,Solyc01g096900,Solyc10g024470,Solyc01g068330,Solyc12g100050,Solyc05g018600,Solyc07g008880,Solyc01g091070,Solyc03g044020,Solyc04g080290,Solyc01g009990,Solyc10g076270,Solyc01g091640,Solyc05g044610,Solyc01g102670,Solyc04g078780,Solyc01g066070,Solyc09g009430,Solyc04g015270,Solyc04g071070,Solyc07g054460,Solyc02g033030,Solyc03g097550,Solyc10g051350,Solyc04g072790,Solyc12g017860,Solyc01g067720,Solyc05g050390,Solyc10g079740,Solyc01g088390,Solyc01g094920,Solyc05g005560,Solyc10g005190,Solyc06g084620,Solyc09g083000,Solyc05g042040,Solyc06g053930,Solyc11g007000,Solyc12g015710,Solyc03g019780,Solyc06g054080,Solyc07g042750,Solyc11g005130,Solyc08g075840,Solyc11g013520,Solyc01g097640,Solyc02g084620,Solyc10g084050,Solyc12g099200,Solyc06g074700,Solyc04g017710,Solyc12g044920,Solyc10g005990,Solyc01g079390,Solyc10g080740,Solyc09g056160,Solyc07g008750,Solyc07g005560,Solyc03g118350,Solyc08g006470,Solyc01g028810,Solyc02g089970,Solyc09g091610,Solyc03g122020,Solyc12g088650,Solyc11g012730,Solyc06g068770,Solyc11g069720,Solyc09g011760,Solyc02g032300,Solyc01g081050,Solyc08g081620,Solyc07g064970,Solyc06g082870,Solyc03g005380,Solyc01g006140,Solyc11g065100,Solyc02g067890,Solyc06g008510,Solyc03g006530,Solyc10g007770,Solyc02g081640,Solyc07g064090,Solyc08g075030,Solyc04g078050,Solyc02g080220,Solyc01g101020,Solyc08g042050,Solyc01g096910,Solyc07g062140,Solyc04g071420,Solyc06g083870,Solyc03g116970,Solyc02g081140,Solyc01g067530,Solyc12g049410,Solyc03g117060,Solyc06g034160,Solyc03g063760,Solyc06g007480,Solyc11g069230,Solyc08g079760,Solyc10g081100,Solyc04g008820,Solyc02g089600,Solyc04g079390,Solyc07g055900,Solyc02g070440,Solyc04g076580,Solyc03g117950,Solyc03g121030,Solyc11g062390,Solyc09g097880,Solyc03g093080,Solyc01g087730,Solyc06g009660,Solyc03g093130,Solyc02g091020,Solyc01g094150,Solyc04g077290,Solyc03g114690,Solyc06g009200,Solyc04g049660,Solyc05g054240,Solyc09g075010,Solyc04g014480,Solyc06g070980,Solyc04g076180,Solyc02g021360,Solyc08g076390,Solyc04g082320,Solyc05g023710,Solyc11g044740,Solyc07g054180,Solyc07g052340,Solyc11g005580,Solyc04g072160,Solyc10g008910,Solyc02g078660,Solyc03g078260,Solyc07g049610,Solyc11g007780,Solyc10g017520,Solyc09g075130,Solyc07g053540,Solyc03g112600,Solyc07g054820,Solyc01g103710,Solyc05g053800,Solyc08g007940,Solyc07g064200,Solyc02g092430,Solyc12g062480,Solyc06g048460,Solyc01g099410,Solyc03g115050,Solyc04g064790,Solyc10g017850,Solyc09g091830,Solyc10g006450,Solyc12g089310,Solyc01g104460,Solyc03g033600,Solyc10g018520,Solyc06g083690,Solyc01g099400,Solyc11g065900,Solyc02g075610,Solyc09g089660,Solyc02g078790,Solyc08g005240,Solyc11g008740,Solyc02g080320,Solyc08g076770,Solyc11g013400,Solyc05g015210,Solyc01g098450,Solyc02g082180,Solyc01g108160,Solyc04g074580,Solyc03g025600,Solyc09g064790,Solyc06g005560,Solyc03g123730,Solyc01g010270,Solyc09g082680,Solyc03g119130,Solyc03g114140,Solyc05g054360,Solyc02g063290,Solyc09g065120,Solyc09g065280,Solyc07g063230,Solyc08g008160,Solyc01g091705,Solyc02g069950,Solyc07g054740,Solyc03g051790,Solyc06g053760,Solyc07g053660,Solyc02g068480,Solyc02g071980,Solyc06g071040,Solyc08g007200,Solyc03g019960,Solyc01g081540,Solyc02g085030,Solyc02g093330,Solyc02g085280,Solyc04g007330,Solyc06g035790,Solyc06g048510,Solyc02g021430,Solyc02g066920,Solyc09g090120,Solyc04g005510,Solyc12g008590,Solyc09g091280,Solyc07g042380,Solyc05g013730,Solyc03g031830,Solyc09g057650,Solyc04g028560,Solyc07g008190,Solyc08g013990,Solyc08g065350,Solyc12g099410,Solyc07g065200,Solyc04g016240,Solyc06g066670,Solyc03g046590,Solyc08g007330,Solyc05g009980,Solyc05g052800,Solyc07g049720,Solyc02g080440,Solyc10g079360,Solyc07g053790,Solyc03g121140,Solyc06g008020,Solyc08g061500,Solyc02g086940,Solyc01g081500,Solyc02g067810,Solyc01g066360,Solyc08g006480,Solyc12g088320,Solyc06g072280,Solyc02g086490,Solyc05g015050,Solyc02g084020,Solyc01g079210,Solyc03g071620,Solyc03g113610,Solyc01g108260,Solyc01g068120,Solyc06g010240,Solyc01g011090,Solyc11g072280,Solyc01g006950,Solyc09g075330,Solyc12g098420,Solyc01g110710,Solyc02g087640,Solyc11g013240,Solyc10g047050,Solyc09g083070,Solyc09g042710,Solyc03g119080,Solyc09g091080,Solyc06g062860,Solyc03g093180,Solyc05g012100,Solyc09g064200,Solyc01g006960,Solyc12g017260,Solyc04g080600,Solyc01g091900,Solyc12g006420,Solyc05g012130,Solyc07g021120,Solyc07g018300,Solyc04g014870,Solyc02g091960,Solyc08g082920,Solyc12g015640,Solyc04g016380,Solyc01g066420,Solyc11g005760,Solyc09g098230,Solyc06g068430,Solyc09g097910,Solyc09g010460,Solyc11g008520,Solyc05g047420,Solyc01g005810,Solyc03g112660,Solyc06g075800,Solyc06g009190,Solyc02g072240,Solyc06g011570,Solyc02g090090,Solyc11g011160,Solyc08g007010,Solyc04g009990,Solyc05g007830,Solyc06g064560,Solyc03g007850,Solyc10g086520,Solyc11g065980,Solyc09g074400,Solyc02g087980,Solyc11g020180,Solyc05g044630,Solyc04g011390,Solyc01g109550,Solyc11g005660,Solyc03g115020,Solyc10g006260,Solyc01g104930,Solyc02g069770,Solyc06g051190,Solyc12g099420,Solyc08g005280,Solyc03g115830,Solyc08g079620,Solyc03g096920,Solyc05g055260,Solyc07g065920,Solyc05g011990,Solyc01g080850,Solyc06g007700,Solyc12g005320,Solyc09g065270,Solyc02g089120,Solyc11g040140,Solyc05g014640,Solyc12g055930,Solyc12g056080,Solyc09g082490,Solyc08g074600,Solyc10g078340,Solyc11g007010,Solyc07g005520,Solyc11g013030,Solyc03g121010,Solyc05g054580,Solyc01g091690,Solyc09g010210,Solyc05g056340,Solyc10g079250,Solyc04g007280,Solyc02g078960,Solyc10g083820,Solyc01g014490,Solyc06g082830,Solyc04g055120,Solyc03g112820,Solyc02g071280,Solyc03g071710,Solyc10g081240,Solyc06g076660,Solyc02g078540,Solyc01g007750,Solyc09g074650,Solyc08g077800,Solyc01g086690,Solyc02g085820,Solyc09g075530,Solyc09g082050,Solyc03g112530,Solyc01g098460,Solyc04g076040,Solyc01g091730,Solyc02g078580,Solyc12g017280,Solyc02g075620,Solyc06g048540,Solyc02g089170,Solyc01g007120,Solyc04g072440,Solyc07g020800,Solyc06g060380,Solyc05g005730,Solyc01g103510,Solyc05g051630,Solyc01g006040,Solyc03g114070,Solyc06g068710,Solyc01g091800,Solyc04g015830,Solyc07g005360,Solyc04g076560,Solyc03g123540,Solyc04g028580,Solyc04g078480,Solyc09g065180,Solyc12g035620,Solyc01g106090,Solyc02g043810,Solyc12g035650,Solyc01g104590,Solyc06g071350,Solyc12g006270,Solyc05g051590,Solyc12g014060,Solyc01g097760,Solyc01g110130,Solyc03g082420,Solyc01g096920,Solyc07g017770,Solyc12g007210,Solyc01g091080,Solyc10g006250,Solyc04g008780,Solyc12g013510,Solyc02g084000,Solyc06g067990,Solyc01g010940,Solyc05g056290,Solyc04g008750,Solyc12g049420,Solyc12g096330,Solyc10g079160,Solyc05g052840,Solyc05g007510,Solyc04g005050,Solyc10g078620,Solyc11g045120,Solyc04g016370,Solyc05g015320,Solyc10g078690,Solyc03g097100,Solyc04g074120,Solyc02g065180,Solyc07g045370,Solyc10g049360,Solyc10g077090,Solyc02g036380,Solyc11g005090,Solyc11g005880,Solyc01g081490,Solyc12g089130,Solyc05g056580,Solyc01g091430,Solyc12g055855,Solyc02g081520,Solyc11g071680,Solyc06g060170,Solyc11g013440,Solyc02g083470,Solyc04g080930,Solyc03g116920,Solyc06g083810,Solyc03g116930,Solyc06g075930,Solyc04g008720,Solyc05g054960,Solyc02g068720,Solyc09g075030,Solyc03g116020,Solyc01g098230,Solyc11g039910,Solyc01g094800,Solyc03g096790,Solyc03g061590,Solyc09g010285,Solyc11g068980,Solyc02g083140,Solyc08g067910,Solyc05g005690,Solyc01g067500,Solyc01g066940,Solyc02g085470,Solyc01g102640,Solyc08g077090,Solyc03g070440,Solyc10g047000,Solyc02g093820,Solyc06g069860,Solyc10g079880,Solyc10g045390,Solyc02g086240,Solyc03g115360,Solyc06g008730,Solyc03g114810,Solyc09g061620,Solyc11g010610,Solyc03g115890,Solyc08g078430,Solyc11g007610,Solyc08g006010,Solyc01g095710,Solyc07g041020,Solyc01g086750,Solyc12g010930,Solyc09g066430,Solyc08g067250,Solyc06g068400,Solyc12g049220,Solyc10g084660,Solyc04g015350,Solyc07g064520,Solyc03g083580,Solyc02g092870,Solyc06g062400,Solyc12g014490,Solyc03g097160,Solyc01g100350,Solyc02g068390,Solyc02g084480,Solyc07g006820,Solyc05g026510,Solyc02g036440,Solyc02g078640,Solyc08g078000,Solyc04g008860,Solyc06g083060,Solyc11g071570,Solyc07g008060,Solyc07g053180,Solyc01g100410,Solyc12g005900,Solyc01g008280,Solyc01g111870,Solyc08g066010,Solyc11g005770,Solyc12g011455,Solyc01g007880,Solyc05g012450,Solyc10g078660,Solyc11g005560,Solyc06g050350,Solyc11g020760,Solyc12g099910,Solyc01g010020,Solyc01g079520,Solyc12g005270,Solyc11g069460,Solyc11g008120,Solyc09g072890,Solyc06g074790,Solyc06g065740,Solyc10g076800,Solyc07g056660,Solyc02g069380,Solyc02g070290,Solyc06g074740,Solyc04g064570,Solyc04g055010,Solyc03g043760,Solyc04g074910,Solyc01g068390,Solyc07g017500,Solyc03g097280,Solyc02g092910,Solyc04g081750,Solyc11g061760,Solyc05g009850,Solyc03g062940,Solyc07g032510,Solyc12g096690,Solyc09g031610,Solyc01g086990,Solyc02g063220,Solyc06g051310,Solyc05g043350,Solyc01g009520,Solyc02g079300,Solyc08g066180,Solyc04g009810,Solyc02g078800,Solyc04g076920,Solyc05g007560,Solyc09g011420,Solyc01g090880,Solyc10g006780,Solyc01g088350,Solyc03g096000,Solyc11g007120,Solyc03g095620,Solyc09g007210,Solyc02g036330,Solyc05g052710,Solyc04g080000,Solyc09g092680,Solyc03g031800,Solyc08g007340,Solyc03g120010,Solyc02g082840,Solyc06g083530,Solyc11g072390,Solyc05g005170,Solyc06g005360,Solyc01g096780,Solyc09g072820,Solyc08g006890,Solyc10g024320,Solyc02g065500,Solyc12g007010,Solyc03g097190,Solyc06g065840,Solyc07g052600,Solyc10g006370,Solyc02g094140,Solyc06g007800,Solyc09g014400,Solyc03g006510,Solyc05g055170,Solyc12g089150,Solyc07g041150,Solyc02g067420,Solyc09g075850,Solyc01g080840,Solyc07g017600,Solyc12g096220,Solyc09g014780,Solyc07g005200	2.27954	0.8	7.76247	9.54698	1
differentially expressed genes at stage 6	TRUE	0.0138671	637	7690	255	0.0331599	0.400314	GO:0044255	GO_uniprot+gprofiler+SGN_tomato	cellular lipid metabolic process	22659	6	list()	X,X,X,X,X,X,X,X,X,X,X,X,X,X,X,X,X,X,X,X,X,X,X,X,X,X,X,X,X,X,X,X,X,X,X,X,X,X,X,X,X,X,X,X,X,X,X,X,X,X,X,X,X,X,X,X,X,X,X,X,X,X,X,X,X,X,X,X,X,X,X,X,X,X,X,X,X,X,X,X,X,X,X,X,X,X,X,X,X,X,X,X,X,X,X,X,X,X,X,X,X,X,X,X,X,X,X,X,X,X,X,X,X,X,X,X,X,X,X,X,X,X,X,X,X,X,X,X,X,X,X,X,X,X,X,X,X,X,X,X,X,X,X,X,X,X,X,X,X,X,X,X,X,X,X,X,X,X,X,X,X,X,X,X,X,X,X,X,X,X,X,X,X,X,X,X,X,X,X,X,X,X,X,X,X,X,X,X,X,X,X,X,X,X,X,X,X,X,X,X,X,X,X,X,X,X,X,X,X,X,X,X,X,X,X,X,X,X,X,X,X,X,X,X,X,X,X,X,X,X,X,X,X,X,X,X,X,X,X,X,X,X,X,X,X,X,X,X,X,X,X,X,X,X,X	Solyc07g017510,Solyc05g051850,Solyc02g090890,Solyc08g080340,Solyc02g081330,Solyc02g085700,Solyc08g077210,Solyc03g031860,Solyc03g006860,Solyc11g042460,Solyc10g081650,Solyc09g011740,Solyc09g065540,Solyc01g097810,Solyc09g082370,Solyc04g077860,Solyc04g040190,Solyc11g013180,Solyc03g114340,Solyc01g079240,Solyc02g077920,Solyc01g095930,Solyc07g061990,Solyc02g070050,Solyc08g067410,Solyc01g099160,Solyc03g123760,Solyc09g059240,Solyc01g059880,Solyc03g117490,Solyc03g093510,Solyc12g038160,Solyc09g008920,Solyc04g057980,Solyc05g005160,Solyc01g107900,Solyc08g066820,Solyc01g099100,Solyc12g056940,Solyc01g006540,Solyc04g039670,Solyc03g116730,Solyc04g079100,Solyc07g007620,Solyc04g054400,Solyc01g065720,Solyc03g019670,Solyc01g091520,Solyc07g054540,Solyc03g118850,Solyc08g075490,Solyc11g069380,Solyc10g009240,Solyc07g056670,Solyc04g080450,Solyc01g067730,Solyc02g087430,Solyc04g051190,Solyc12g006530,Solyc02g063140,Solyc01g087250,Solyc04g057960,Solyc09g065480,Solyc07g019670,Solyc03g122340,Solyc06g007980,Solyc08g075690,Solyc12g044300,Solyc04g072020,Solyc01g104140,Solyc01g008780,Solyc01g096130,Solyc12g006930,Solyc07g056570,Solyc06g050590,Solyc12g015860,Solyc01g105060,Solyc09g055900,Solyc10g009430,Solyc06g076410,Solyc01g104180,Solyc10g008110,Solyc04g050820,Solyc06g069530,Solyc01g110290,Solyc10g086690,Solyc03g119910,Solyc04g054190,Solyc01g010860,Solyc03g097470,Solyc11g072310,Solyc05g016230,Solyc02g038740,Solyc01g098840,Solyc01g096410,Solyc01g009010,Solyc03g032020,Solyc02g070790,Solyc06g074240,Solyc06g071910,Solyc02g088490,Solyc05g008580,Solyc04g079820,Solyc02g091100,Solyc08g074560,Solyc03g118410,Solyc01g108280,Solyc12g005200,Solyc08g081570,Solyc05g015860,Solyc06g059710,Solyc08g005680,Solyc08g068390,Solyc07g017430,Solyc09g065780,Solyc03g013310,Solyc06g060780,Solyc06g053480,Solyc04g025400,Solyc12g087990,Solyc08g082840,Solyc11g017420,Solyc12g099440,Solyc05g009270,Solyc02g068920,Solyc04g054740,Solyc06g035690,Solyc06g051080,Solyc04g014800,Solyc03g025720,Solyc11g073130,Solyc01g081050,Solyc06g072320,Solyc03g119720,Solyc10g007570,Solyc07g061720,Solyc03g114600,Solyc01g067620,Solyc05g056490,Solyc08g066800,Solyc03g097390,Solyc09g061860,Solyc07g032180,Solyc10g079480,Solyc04g079960,Solyc04g009580,Solyc08g078130,Solyc10g005840,Solyc02g067820,Solyc03g026300,Solyc06g035960,Solyc03g098220,Solyc02g022890,Solyc06g009160,Solyc10g085100,Solyc01g088570,Solyc05g017840,Solyc08g016170,Solyc01g008790,Solyc12g056420,Solyc01g005110,Solyc11g008800,Solyc01g080930,Solyc06g075540,Solyc04g071560,Solyc07g061730,Solyc03g006630,Solyc03g044910,Solyc12g041980,Solyc07g064710,Solyc02g068360,Solyc01g104880,Solyc08g078400,Solyc12g040790,Solyc02g080230,Solyc01g009870,Solyc02g068430,Solyc04g017700,Solyc06g065540,Solyc07g049740,Solyc08g082920,Solyc12g010590,Solyc07g042630,Solyc01g102820,Solyc02g022910,Solyc02g085870,Solyc07g007870,Solyc05g008790,Solyc07g049690,Solyc09g020190,Solyc08g005670,Solyc06g007700,Solyc04g015470,Solyc09g014300,Solyc03g006140,Solyc08g005640,Solyc03g071690,Solyc10g076590,Solyc12g099700,Solyc12g008490,Solyc12g099260,Solyc02g087170,Solyc08g006640,Solyc04g055120,Solyc01g066620,Solyc01g099710,Solyc05g051630,Solyc08g007860,Solyc11g012410,Solyc12g008980,Solyc07g017770,Solyc11g022380,Solyc08g082280,Solyc05g014790,Solyc01g099170,Solyc01g104210,Solyc06g005750,Solyc01g006000,Solyc05g010720,Solyc12g055855,Solyc09g066080,Solyc06g068950,Solyc11g069800,Solyc04g079770,Solyc08g083100,Solyc09g013080,Solyc06g008730,Solyc10g047210,Solyc09g010770,Solyc07g053970,Solyc04g015350,Solyc11g011420,Solyc08g080420,Solyc03g006430,Solyc06g084260,Solyc02g088720,Solyc12g056450,Solyc08g005610,Solyc07g063010,Solyc02g079030,Solyc02g085860,Solyc10g076800,Solyc05g052020,Solyc07g005580,Solyc03g123520,Solyc08g080130,Solyc11g072990,Solyc04g076020,Solyc06g054330,Solyc03g063110,Solyc06g083380,Solyc12g041880,Solyc09g005910,Solyc05g008200,Solyc09g042700	1.85801	0.8	6.77405	2.12017	1
differentially expressed genes at stage 6	TRUE	1.21092e-05	6135	7690	2245	0.291938	0.365933	GO:0044260	GO_uniprot+gprofiler+SGN_tomato	cellular macromolecule metabolic process	22659	69	list()	X,X,X,X,X,X,X,X,X,X,X,X,X,X,X,X,X,X,X,X,X,X,X,X,X,X,X,X,X,X,X,X,X,X,X,X,X,X,X,X,X,X,X,X,X,X,X,X,X,X,X,X,X,X,X,X,X,X,X,X,X,X,X,X,X,X,X,X,X,X,X,X,X,X,X,X,X,X,X,X,X,X,X,X,X,X,X,X,X,X,X,X,X,X,X,X,X,X,X,X,X,X,X,X,X,X,X,X,X,X,X,X,X,X,X,X,X,X,X,X,X,X,X,X,X,X,X,X,X,X,X,X,X,X,X,X,X,X,X,X,X,X,X,X,X,X,X,X,X,X,X,X,X,X,X,X,X,X,X,X,X,X,X,X,X,X,X,X,X,X,X,X,X,X,X,X,X,X,X,X,X,X,X,X,X,X,X,X,X,X,X,X,X,X,X,X,X,X,X,X,X,X,X,X,X,X,X,X,X,X,X,X,X,X,X,X,X,X,X,X,X,X,X,X,X,X,X,X,X,X,X,X,X,X,X,X,X,X,X,X,X,X,X,X,X,X,X,X,X,X,X,X,X,X,X,X,X,X,X,X,X,X,X,X,X,X,X,X,X,X,X,X,X,X,X,X,X,X,X,X,X,X,X,X,X,X,X,X,X,X,X,X,X,X,X,X,X,X,X,X,X,X,X,X,X,X,X,X,X,X,X,X,X,X,X,X,X,X,X,X,X,X,X,X,X,X,X,X,X,X,X,X,X,X,X,X,X,X,X,X,X,X,X,X,X,X,X,X,X,X,X,X,X,X,X,X,X,X,X,X,X,X,X,X,X,X,X,X,X,X,X,X,X,X,X,X,X,X,X,X,X,X,X,X,X,X,X,X,X,X,X,X,X,X,X,X,X,X,X,X,X,X,X,X,X,X,X,X,X,X,X,X,X,X,X,X,X,X,X,X,X,X,X,X,X,X,X,X,X,X,X,X,X,X,X,X,X,X,X,X,X,X,X,X,X,X,X,X,X,X,X,X,X,X,X,X,X,X,X,X,X,X,X,X,X,X,X,X,X,X,X,X,X,X,X,X,X,X,X,X,X,X,X,X,X,X,X,X,X,X,X,X,X,X,X,X,X,X,X,X,X,X,X,X,X,X,X,X,X,X,X,X,X,X,X,X,X,X,X,X,X,X,X,X,X,X,X,X,X,X,X,X,X,X,X,X,X,X,X,X,X,X,X,X,X,X,X,X,X,X,X,X,X,X,X,X,X,X,X,X,X,X,X,X,X,X,X,X,X,X,X,X,X,X,X,X,X,X,X,X,X,X,X,X,X,X,X,X,X,X,X,X,X,X,X,X,X,X,X,X,X,X,X,X,X,X,X,X,X,X,X,X,X,X,X,X,X,X,X,X,X,X,X,X,X,X,X,X,X,X,X,X,X,X,X,X,X,X,X,X,X,X,X,X,X,X,X,X,X,X,X,X,X,X,X,X,X,X,X,X,X,X,X,X,X,X,X,X,X,X,X,X,X,X,X,X,X,X,X,X,X,X,X,X,X,X,X,X,X,X,X,X,X,X,X,X,X,X,X,X,X,X,X,X,X,X,X,X,X,X,X,X,X,X,X,X,X,X,X,X,X,X,X,X,X,X,X,X,X,X,X,X,X,X,X,X,X,X,X,X,X,X,X,X,X,X,X,X,X,X,X,X,X,X,X,X,X,X,X,X,X,X,X,X,X,X,X,X,X,X,X,X,X,X,X,X,X,X,X,X,X,X,X,X,X,X,X,X,X,X,X,X,X,X,X,X,X,X,X,X,X,X,X,X,X,X,X,X,X,X,X,X,X,X,X,X,X,X,X,X,X,X,X,X,X,X,X,X,X,X,X,X,X,X,X,X,X,X,X,X,X,X,X,X,X,X,X,X,X,X,X,X,X,X,X,X,X,X,X,X,X,X,X,X,X,X,X,X,X,X,X,X,X,X,X,X,X,X,X,X,X,X,X,X,X,X,X,X,X,X,X,X,X,X,X,X,X,X,X,X,X,X,X,X,X,X,X,X,X,X,X,X,X,X,X,X,X,X,X,X,X,X,X,X,X,X,X,X,X,X,X,X,X,X,X,X,X,X,X,X,X,X,X,X,X,X,X,X,X,X,X,X,X,X,X,X,X,X,X,X,X,X,X,X,X,X,X,X,X,X,X,X,X,X,X,X,X,X,X,X,X,X,X,X,X,X,X,X,X,X,X,X,X,X,X,X,X,X,X,X,X,X,X,X,X,X,X,X,X,X,X,X,X,X,X,X,X,X,X,X,X,X,X,X,X,X,X,X,X,X,X,X,X,X,X,X,X,X,X,X,X,X,X,X,X,X,X,X,X,X,X,X,X,X,X,X,X,X,X,X,X,X,X,X,X,X,X,X,X,X,X,X,X,X,X,X,X,X,X,X,X,X,X,X,X,X,X,X,X,X,X,X,X,X,X,X,X,X,X,X,X,X,X,X,X,X,X,X,X,X,X,X,X,X,X,X,X,X,X,X,X,X,X,X,X,X,X,X,X,X,X,X,X,X,X,X,X,X,X,X,X,X,X,X,X,X,X,X,X,X,X,X,X,X,X,X,X,X,X,X,X,X,X,X,X,X,X,X,X,X,X,X,X,X,X,X,X,X,X,X,X,X,X,X,X,X,X,X,X,X,X,X,X,X,X,X,X,X,X,X,X,X,X,X,X,X,X,X,X,X,X,X,X,X,X,X,X,X,X,X,X,X,X,X,X,X,X,X,X,X,X,X,X,X,X,X,X,X,X,X,X,X,X,X,X,X,X,X,X,X,X,X,X,X,X,X,X,X,X,X,X,X,X,X,X,X,X,X,X,X,X,X,X,X,X,X,X,X,X,X,X,X,X,X,X,X,X,X,X,X,X,X,X,X,X,X,X,X,X,X,X,X,X,X,X,X,X,X,X,X,X,X,X,X,X,X,X,X,X,X,X,X,X,X,X,X,X,X,X,X,X,X,X,X,X,X,X,X,X,X,X,X,X,X,X,X,X,X,X,X,X,X,X,X,X,X,X,X,X,X,X,X,X,X,X,X,X,X,X,X,X,X,X,X,X,X,X,X,X,X,X,X,X,X,X,X,X,X,X,X,X,X,X,X,X,X,X,X,X,X,X,X,X,X,X,X,X,X,X,X,X,X,X,X,X,X,X,X,X,X,X,X,X,X,X,X,X,X,X,X,X,X,X,X,X,X,X,X,X,X,X,X,X,X,X,X,X,X,X,X,X,X,X,X,X,X,X,X,X,X,X,X,X,X,X,X,X,X,X,X,X,X,X,X,X,X,X,X,X,X,X,X,X,X,X,X,X,X,X,X,X,X,X,X,X,X,X,X,X,X,X,X,X,X,X,X,X,X,X,X,X,X,X,X,X,X,X,X,X,X,X,X,X,X,X,X,X,X,X,X,X,X,X,X,X,X,X,X,X,X,X,X,X,X,X,X,X,X,X,X,X,X,X,X,X,X,X,X,X,X,X,X,X,X,X,X,X,X,X,X,X,X,X,X,X,X,X,X,X,X,X,X,X,X,X,X,X,X,X,X,X,X,X,X,X,X,X,X,X,X,X,X,X,X,X,X,X,X,X,X,X,X,X,X,X,X,X,X,X,X,X,X,X,X,X,X,X,X,X,X,X,X,X,X,X,X,X,X,X,X,X,X,X,X,X,X,X,X,X,X,X,X,X,X,X,X,X,X,X,X,X,X,X,X,X,X,X,X,X,X,X,X,X,X,X,X,X,X,X,X,X,X,X,X,X,X,X,X,X,X,X,X,X,X,X,X,X,X,X,X,X,X,X,X,X,X,X,X,X,X,X,X,X,X,X,X,X,X,X,X,X,X,X,X,X,X,X,X,X,X,X,X,X,X,X,X,X,X,X,X,X,X,X,X,X,X,X,X,X,X,X,X,X,X,X,X,X,X,X,X,X,X,X,X,X,X,X,X,X,X,X,X,X,X,X,X,X,X,X,X,X,X,X,X,X,X,X,X,X,X,X,X,X,X,X,X,X,X,X,X,X,X,X,X,X,X,X,X,X,X,X,X,X,X,X,X,X,X,X,X,X,X,X,X,X,X,X,X,X,X,X,X,X,X,X,X,X,X,X,X,X,X,X,X,X,X,X,X,X,X,X,X,X,X,X,X,X,X,X,X,X,X,X,X,X,X,X,X,X,X,X,X,X,X,X,X,X,X,X,X,X,X,X,X,X,X,X,X,X,X,X,X,X,X,X,X,X,X,X,X,X,X,X,X,X,X,X,X,X,X,X,X,X,X,X,X,X,X,X,X,X,X,X,X,X,X,X,X,X,X,X,X,X,X,X,X,X,X,X,X,X,X,X,X,X,X,X,X,X,X,X,X,X,X,X,X,X,X,X,X,X,X,X,X,X,X,X,X,X,X,X,X,X,X,X,X,X,X,X,X,X,X,X,X,X,X,X,X,X,X,X,X,X,X,X,X,X,X,X,X,X,X,X,X,X,X,X,X,X,X,X,X,X,X,X,X,X,X,X,X,X,X,X,X,X,X,X,X,X,X,X,X,X,X,X,X,X,X,X,X,X,X,X,X,X,X,X,X,X,X,X,X,X,X,X,X,X,X,X,X,X,X,X,X,X,X,X,X,X,X,X,X,X,X,X,X,X,X,X,X,X,X,X,X,X,X,X,X,X,X,X,X,X,X,X,X,X,X,X,X,X,X,X,X,X,X,X,X,X,X,X,X,X,X,X,X,X,X,X,X,X,X,X,X,X,X,X,X,X,X,X,X,X,X,X,X,X,X,X,X,X,X,X,X,X,X,X,X,X,X,X,X,X,X,X,X,X,X,X,X,X,X,X,X,X,X,X,X,X,X,X,X,X,X,X,X,X,X,X,X,X,X,X,X,X,X,X,X,X,X,X,X,X,X,X,X,X,X,X,X,X,X,X,X,X,X,X,X,X,X,X,X,X,X,X,X,X,X,X,X,X,X,X,X,X,X,X,X,X,X,X,X,X,X,X,X,X,X,X,X,X,X,X,X,X	Solyc03g097820,Solyc01g005120,Solyc12g015770,Solyc10g055810,Solyc07g042260,Solyc04g005130,Solyc01g093960,Solyc12g040680,Solyc01g109700,Solyc10g008300,Solyc07g018140,Solyc07g052610,Solyc05g007180,Solyc06g053830,Solyc12g056590,Solyc10g006870,Solyc09g008020,Solyc02g089550,Solyc01g099630,Solyc02g086680,Solyc02g087970,Solyc01g009860,Solyc09g076000,Solyc07g066660,Solyc02g072540,Solyc03g006860,Solyc02g065490,Solyc11g069960,Solyc06g053710,Solyc03g121440,Solyc03g114310,Solyc12g013620,Solyc03g118290,Solyc09g092520,Solyc03g115720,Solyc04g007960,Solyc04g072460,Solyc09g007290,Solyc07g007160,Solyc02g079590,Solyc03g005450,Solyc02g061770,Solyc06g008590,Solyc01g097290,Solyc07g062970,Solyc03g112590,Solyc12g056790,Solyc08g080630,Solyc02g091930,Solyc01g102580,Solyc08g067310,Solyc05g008390,Solyc02g082060,Solyc03g122270,Solyc06g072610,Solyc11g069190,Solyc07g063410,Solyc08g066690,Solyc10g083380,Solyc02g087840,Solyc01g080240,Solyc09g057710,Solyc06g082750,Solyc04g008210,Solyc02g076690,Solyc03g115940,Solyc06g053620,Solyc12g010800,Solyc05g052270,Solyc01g108340,Solyc04g063380,Solyc04g082250,Solyc09g091580,Solyc01g104650,Solyc01g101100,Solyc12g095910,Solyc04g053080,Solyc10g083210,Solyc03g006070,Solyc02g086580,Solyc12g008400,Solyc01g065980,Solyc03g083420,Solyc10g055800,Solyc09g011170,Solyc02g091470,Solyc04g080790,Solyc04g007640,Solyc10g076180,Solyc04g081170,Solyc07g062040,Solyc08g065610,Solyc05g007880,Solyc02g086930,Solyc03g121880,Solyc02g079640,Solyc08g067960,Solyc02g077920,Solyc11g069590,Solyc01g103540,Solyc07g008250,Solyc05g051200,Solyc04g079940,Solyc10g046930,Solyc12g019960,Solyc04g076990,Solyc02g089940,Solyc11g032100,Solyc11g007580,Solyc07g053760,Solyc12g005880,Solyc01g089850,Solyc04g078540,Solyc08g067950,Solyc03g082550,Solyc04g064590,Solyc04g015130,Solyc09g009080,Solyc02g087930,Solyc11g007590,Solyc03g082500,Solyc01g095700,Solyc11g009050,Solyc11g068950,Solyc05g053230,Solyc01g005340,Solyc04g011430,Solyc06g063420,Solyc07g024000,Solyc03g097050,Solyc09g007280,Solyc09g011750,Solyc10g085310,Solyc07g062710,Solyc09g007110,Solyc03g025710,Solyc03g080090,Solyc04g045600,Solyc02g091490,Solyc03g113100,Solyc10g005530,Solyc11g044910,Solyc08g066730,Solyc02g088180,Solyc01g079260,Solyc03g044300,Solyc02g069860,Solyc07g006130,Solyc11g069700,Solyc05g054700,Solyc03g113270,Solyc01g104470,Solyc04g064940,Solyc06g075390,Solyc06g076040,Solyc08g081940,Solyc04g074980,Solyc05g006050,Solyc02g084240,Solyc03g025890,Solyc06g073720,Solyc01g094840,Solyc11g020280,Solyc01g098760,Solyc07g018190,Solyc03g111630,Solyc01g097770,Solyc04g078840,Solyc06g068980,Solyc09g083280,Solyc02g072260,Solyc11g017470,Solyc10g077070,Solyc07g041190,Solyc05g006530,Solyc01g096390,Solyc02g082120,Solyc11g008150,Solyc01g007860,Solyc02g092940,Solyc01g005030,Solyc11g068960,Solyc08g079530,Solyc11g017300,Solyc09g083390,Solyc05g007770,Solyc03g117010,Solyc06g005500,Solyc05g056210,Solyc01g088050,Solyc12g008500,Solyc08g005970,Solyc09g097830,Solyc06g069430,Solyc01g096320,Solyc08g048390,Solyc11g007860,Solyc05g006980,Solyc03g031970,Solyc06g074220,Solyc03g111640,Solyc08g006460,Solyc07g066320,Solyc07g053920,Solyc11g006040,Solyc06g066020,Solyc02g076910,Solyc01g107410,Solyc02g064960,Solyc12g014350,Solyc02g080890,Solyc06g083760,Solyc07g055560,Solyc02g090390,Solyc02g081970,Solyc04g007170,Solyc07g016180,Solyc02g063520,Solyc02g068300,Solyc09g083380,Solyc07g054540,Solyc06g005000,Solyc06g068870,Solyc12g007230,Solyc06g036640,Solyc09g015670,Solyc01g110180,Solyc02g083220,Solyc03g006830,Solyc06g009390,Solyc06g073730,Solyc03g115900,Solyc06g084060,Solyc04g045630,Solyc09g055570,Solyc07g007120,Solyc05g013150,Solyc10g074890,Solyc08g075420,Solyc07g053190,Solyc05g056110,Solyc06g074120,Solyc04g050170,Solyc07g056000,Solyc03g123860,Solyc05g054860,Solyc06g073090,Solyc05g007420,Solyc05g051680,Solyc09g091780,Solyc08g074270,Solyc10g074440,Solyc10g008880,Solyc02g083570,Solyc11g067080,Solyc03g097900,Solyc04g082900,Solyc01g106500,Solyc09g007810,Solyc09g098540,Solyc01g104050,Solyc05g013160,Solyc04g081590,Solyc10g008400,Solyc02g083290,Solyc05g006540,Solyc01g009300,Solyc03g007370,Solyc06g074110,Solyc04g064670,Solyc12g099270,Solyc02g078460,Solyc02g093050,Solyc03g083530,Solyc02g068550,Solyc10g009160,Solyc07g054080,Solyc03g119540,Solyc05g054200,Solyc02g076660,Solyc10g081420,Solyc01g101010,Solyc10g079990,Solyc02g082340,Solyc11g030600,Solyc10g078860,Solyc01g110670,Solyc02g092090,Solyc06g051270,Solyc07g063940,Solyc03g005990,Solyc01g096070,Solyc08g061820,Solyc09g015830,Solyc11g012140,Solyc01g105050,Solyc03g115650,Solyc01g009390,Solyc02g067350,Solyc05g006650,Solyc10g018530,Solyc09g074330,Solyc08g076060,Solyc01g111950,Solyc06g082100,Solyc08g081050,Solyc11g069370,Solyc08g008410,Solyc07g066330,Solyc12g042080,Solyc04g082600,Solyc12g013750,Solyc09g008790,Solyc07g052980,Solyc07g055130,Solyc07g056580,Solyc09g090100,Solyc01g087990,Solyc04g007500,Solyc12g010900,Solyc08g079740,Solyc02g067230,Solyc07g056410,Solyc06g074980,Solyc06g065380,Solyc02g084860,Solyc09g057680,Solyc02g087950,Solyc02g030210,Solyc10g080660,Solyc07g062060,Solyc07g005970,Solyc04g080960,Solyc04g011670,Solyc02g071260,Solyc07g053960,Solyc06g073860,Solyc05g056550,Solyc02g081040,Solyc02g071990,Solyc06g074210,Solyc01g087720,Solyc06g071560,Solyc05g052690,Solyc05g052050,Solyc03g120620,Solyc12g098940,Solyc05g014230,Solyc01g111020,Solyc08g007310,Solyc09g010840,Solyc11g006670,Solyc08g061560,Solyc09g090870,Solyc06g065710,Solyc09g025270,Solyc11g012770,Solyc07g043260,Solyc06g007470,Solyc08g078320,Solyc01g006880,Solyc02g078390,Solyc02g072520,Solyc05g053930,Solyc04g078470,Solyc01g095410,Solyc08g079460,Solyc11g005670,Solyc01g007070,Solyc11g072500,Solyc09g013120,Solyc04g080030,Solyc09g014990,Solyc11g069610,Solyc03g043600,Solyc10g083790,Solyc08g083320,Solyc08g081980,Solyc01g079810,Solyc11g010110,Solyc04g054320,Solyc04g005250,Solyc10g074980,Solyc11g008720,Solyc09g008010,Solyc08g080410,Solyc03g080010,Solyc12g094490,Solyc07g055200,Solyc10g085810,Solyc01g050040,Solyc12g009150,Solyc08g007120,Solyc09g007510,Solyc12g013800,Solyc04g049140,Solyc04g007400,Solyc11g072910,Solyc09g011930,Solyc05g055750,Solyc03g020020,Solyc06g073190,Solyc08g022030,Solyc03g115740,Solyc12g021230,Solyc04g014690,Solyc10g081910,Solyc02g014520,Solyc08g065970,Solyc11g017270,Solyc03g115530,Solyc07g005530,Solyc08g005010,Solyc02g090820,Solyc02g091860,Solyc04g079440,Solyc02g089090,Solyc09g090660,Solyc08g083130,Solyc05g054080,Solyc02g078260,Solyc03g117420,Solyc10g012170,Solyc02g083900,Solyc01g098740,Solyc12g100290,Solyc09g065720,Solyc01g096510,Solyc08g077850,Solyc07g064150,Solyc11g007760,Solyc01g110470,Solyc02g071880,Solyc04g010080,Solyc06g053730,Solyc03g006420,Solyc12g044720,Solyc04g008680,Solyc04g005320,Solyc01g091350,Solyc09g011450,Solyc02g084990,Solyc10g044780,Solyc01g090560,Solyc09g007530,Solyc09g005610,Solyc04g080620,Solyc01g103780,Solyc04g080700,Solyc04g007000,Solyc12g098860,Solyc01g087240,Solyc05g032850,Solyc06g053380,Solyc06g076430,Solyc01g098400,Solyc05g009990,Solyc08g021820,Solyc03g121120,Solyc02g087830,Solyc07g043660,Solyc09g007540,Solyc11g012810,Solyc02g081550,Solyc11g045610,Solyc07g055120,Solyc05g013300,Solyc02g071860,Solyc01g097320,Solyc03g113700,Solyc10g086020,Solyc02g089790,Solyc06g082610,Solyc09g010300,Solyc07g051820,Solyc07g056270,Solyc08g082980,Solyc06g068920,Solyc02g093410,Solyc03g117030,Solyc10g083800,Solyc11g020590,Solyc08g081000,Solyc10g085130,Solyc02g062690,Solyc03g093480,Solyc07g053610,Solyc11g067020,Solyc07g007370,Solyc09g091030,Solyc01g008370,Solyc05g010610,Solyc08g014450,Solyc04g012060,Solyc07g056400,Solyc07g051890,Solyc10g081020,Solyc01g087430,Solyc08g076230,Solyc12g044640,Solyc02g082490,Solyc12g042360,Solyc04g074700,Solyc05g009350,Solyc02g067670,Solyc07g008030,Solyc06g061000,Solyc08g079180,Solyc08g076030,Solyc11g005680,Solyc06g008490,Solyc12g088820,Solyc09g007750,Solyc12g089000,Solyc03g116320,Solyc05g052030,Solyc08g066420,Solyc10g084930,Solyc03g059420,Solyc05g016240,Solyc11g044940,Solyc03g096670,Solyc02g086440,Solyc04g078980,Solyc03g118530,Solyc04g054190,Solyc10g044450,Solyc07g064590,Solyc10g006070,Solyc02g071120,Solyc12g056980,Solyc01g067930,Solyc08g062960,Solyc11g067200,Solyc07g006850,Solyc07g052110,Solyc06g063070,Solyc10g083920,Solyc05g005140,Solyc04g015450,Solyc04g009820,Solyc02g085630,Solyc02g078910,Solyc04g078550,Solyc11g005920,Solyc02g071810,Solyc07g008040,Solyc12g044600,Solyc04g078700,Solyc03g118890,Solyc09g018060,Solyc07g005880,Solyc05g016230,Solyc08g005430,Solyc02g081590,Solyc09g010680,Solyc09g090810,Solyc01g079750,Solyc06g050720,Solyc06g051760,Solyc02g070780,Solyc03g111730,Solyc01g090260,Solyc01g104530,Solyc02g091120,Solyc03g118250,Solyc04g070960,Solyc06g054400,Solyc04g076220,Solyc10g006880,Solyc04g078490,Solyc01g100520,Solyc04g079590,Solyc03g116890,Solyc01g103050,Solyc01g095370,Solyc03g115700,Solyc06g007510,Solyc07g042500,Solyc01g008490,Solyc08g081310,Solyc03g097920,Solyc06g063280,Solyc02g080270,Solyc04g081310,Solyc08g067190,Solyc03g118480,Solyc12g010450,Solyc01g095800,Solyc02g089020,Solyc08g068430,Solyc08g062700,Solyc11g072710,Solyc01g100460,Solyc10g083150,Solyc05g047520,Solyc02g092710,Solyc07g043620,Solyc03g113350,Solyc05g006120,Solyc01g103430,Solyc12g010050,Solyc03g121820,Solyc09g075360,Solyc03g093460,Solyc06g076390,Solyc07g066180,Solyc01g110310,Solyc11g011150,Solyc11g016990,Solyc12g009560,Solyc10g079350,Solyc11g069510,Solyc04g064700,Solyc02g072470,Solyc01g097870,Solyc11g017040,Solyc08g082880,Solyc08g067090,Solyc03g118570,Solyc02g084420,Solyc02g068580,Solyc05g051520,Solyc12g049270,Solyc05g032770,Solyc12g008630,Solyc11g006180,Solyc03g121950,Solyc06g053840,Solyc10g008280,Solyc10g083750,Solyc02g091190,Solyc04g049770,Solyc04g071120,Solyc02g067780,Solyc12g005870,Solyc05g014760,Solyc08g074560,Solyc07g005440,Solyc01g110110,Solyc03g119780,Solyc02g021640,Solyc06g054540,Solyc01g094660,Solyc06g005110,Solyc01g080540,Solyc11g066370,Solyc12g099160,Solyc12g016210,Solyc06g076100,Solyc04g074560,Solyc02g094260,Solyc06g069460,Solyc11g067070,Solyc05g009370,Solyc03g121060,Solyc12g007300,Solyc08g077420,Solyc01g108280,Solyc05g056250,Solyc12g096710,Solyc04g015680,Solyc10g007000,Solyc07g051920,Solyc04g077010,Solyc03g112580,Solyc11g007830,Solyc02g067570,Solyc01g109630,Solyc01g009000,Solyc02g078520,Solyc09g065850,Solyc08g078010,Solyc12g099970,Solyc02g093490,Solyc03g061600,Solyc03g121260,Solyc06g060230,Solyc05g012500,Solyc09g064480,Solyc09g092460,Solyc12g056580,Solyc05g015070,Solyc07g062170,Solyc12g089160,Solyc01g059870,Solyc02g077950,Solyc12g062250,Solyc02g022830,Solyc12g005330,Solyc02g021590,Solyc06g074070,Solyc04g054910,Solyc05g010650,Solyc08g005150,Solyc12g057040,Solyc04g074520,Solyc03g116940,Solyc03g118170,Solyc03g113520,Solyc05g053410,Solyc06g048620,Solyc02g087710,Solyc05g005680,Solyc12g095830,Solyc01g094940,Solyc12g009570,Solyc05g013750,Solyc03g093610,Solyc01g108840,Solyc04g015360,Solyc12g009090,Solyc03g025270,Solyc08g081030,Solyc03g114840,Solyc09g065350,Solyc11g065750,Solyc06g073390,Solyc07g053910,Solyc03g006177,Solyc10g045270,Solyc04g057930,Solyc01g094020,Solyc01g068360,Solyc01g096900,Solyc12g055910,Solyc01g006190,Solyc01g068330,Solyc05g009430,Solyc05g055220,Solyc03g013310,Solyc04g082845,Solyc06g068910,Solyc01g091820,Solyc04g011620,Solyc07g006770,Solyc10g084760,Solyc05g018600,Solyc06g036080,Solyc06g075590,Solyc09g082800,Solyc04g079990,Solyc09g018280,Solyc09g005860,Solyc04g007560,Solyc01g009990,Solyc07g055920,Solyc10g076270,Solyc08g013900,Solyc02g089290,Solyc02g077590,Solyc05g026180,Solyc02g071250,Solyc08g008220,Solyc06g071410,Solyc01g102670,Solyc10g084310,Solyc03g111500,Solyc10g009280,Solyc11g010710,Solyc04g078780,Solyc01g010580,Solyc03g007200,Solyc07g064950,Solyc01g073650,Solyc03g098160,Solyc03g007140,Solyc02g033030,Solyc02g087860,Solyc10g044670,Solyc04g072790,Solyc12g013880,Solyc11g040180,Solyc01g007130,Solyc08g080150,Solyc12g017860,Solyc06g007440,Solyc07g005930,Solyc01g088390,Solyc06g068740,Solyc01g094920,Solyc09g057660,Solyc02g082930,Solyc10g080410,Solyc04g074180,Solyc03g121980,Solyc07g032090,Solyc07g064670,Solyc05g042040,Solyc12g014120,Solyc09g089930,Solyc06g083150,Solyc01g080410,Solyc10g054050,Solyc12g096610,Solyc10g055780,Solyc08g082840,Solyc07g064820,Solyc01g105670,Solyc02g083350,Solyc12g015710,Solyc08g067790,Solyc03g019780,Solyc06g054080,Solyc09g061380,Solyc04g064550,Solyc12g009010,Solyc04g054650,Solyc01g057210,Solyc08g075840,Solyc09g061310,Solyc02g081620,Solyc04g079400,Solyc11g013520,Solyc03g112310,Solyc01g091950,Solyc02g084620,Solyc04g008510,Solyc12g094680,Solyc05g052620,Solyc06g050230,Solyc10g084050,Solyc06g074700,Solyc09g014440,Solyc09g091400,Solyc01g096120,Solyc04g079690,Solyc09g018200,Solyc09g011330,Solyc07g065710,Solyc11g018610,Solyc04g082480,Solyc11g005650,Solyc06g035690,Solyc07g043270,Solyc06g082480,Solyc01g079390,Solyc10g080740,Solyc03g111410,Solyc09g013090,Solyc08g076490,Solyc02g005290,Solyc04g049010,Solyc11g018510,Solyc01g099900,Solyc02g083980,Solyc09g098290,Solyc07g066030,Solyc10g005770,Solyc01g100050,Solyc09g056160,Solyc03g111670,Solyc05g041420,Solyc05g009540,Solyc09g010850,Solyc12g027850,Solyc07g005560,Solyc10g054910,Solyc03g118350,Solyc11g006200,Solyc02g093930,Solyc02g093300,Solyc03g113020,Solyc03g124050,Solyc05g047550,Solyc08g005170,Solyc03g110940,Solyc06g071120,Solyc12g089040,Solyc02g079580,Solyc10g085120,Solyc02g061990,Solyc03g006470,Solyc01g109950,Solyc02g072190,Solyc08g067230,Solyc03g098200,Solyc01g008730,Solyc05g053010,Solyc12g056850,Solyc09g091990,Solyc10g083630,Solyc03g097690,Solyc03g115710,Solyc02g089970,Solyc03g122020,Solyc11g020950,Solyc11g072190,Solyc03g114830,Solyc07g056140,Solyc08g068290,Solyc12g088650,Solyc05g013310,Solyc05g005150,Solyc12g011180,Solyc07g032480,Solyc04g007120,Solyc06g072660,Solyc06g068770,Solyc07g045070,Solyc11g069720,Solyc08g065160,Solyc12g036470,Solyc02g071820,Solyc03g117970,Solyc10g005300,Solyc02g078920,Solyc02g032300,Solyc02g083310,Solyc08g007190,Solyc01g081050,Solyc06g068160,Solyc08g081620,Solyc06g082870,Solyc11g012900,Solyc01g102370,Solyc01g006140,Solyc11g010570,Solyc02g094590,Solyc06g050270,Solyc05g015150,Solyc06g008510,Solyc09g075830,Solyc03g095720,Solyc10g080770,Solyc09g074520,Solyc02g068060,Solyc09g083090,Solyc12g096070,Solyc08g078600,Solyc06g071210,Solyc02g021660,Solyc07g005950,Solyc07g063980,Solyc02g089420,Solyc08g074370,Solyc10g038000,Solyc07g064090,Solyc12g008340,Solyc09g066010,Solyc08g081210,Solyc12g098520,Solyc04g078050,Solyc12g089020,Solyc11g005700,Solyc12g007200,Solyc12g013840,Solyc12g095860,Solyc06g083190,Solyc07g053220,Solyc01g044490,Solyc06g068210,Solyc01g096910,Solyc01g111880,Solyc01g079340,Solyc06g072340,Solyc03g078520,Solyc04g078870,Solyc09g007250,Solyc03g116970,Solyc02g081140,Solyc06g060150,Solyc04g014400,Solyc06g068860,Solyc10g009550,Solyc01g097890,Solyc05g047570,Solyc03g117060,Solyc04g079780,Solyc07g065500,Solyc08g080080,Solyc09g008330,Solyc04g007600,Solyc01g100200,Solyc08g079760,Solyc02g064750,Solyc01g111990,Solyc03g116340,Solyc02g090970,Solyc12g089280,Solyc02g070520,Solyc05g054540,Solyc02g093360,Solyc09g089610,Solyc07g055900,Solyc02g077560,Solyc04g076580,Solyc03g120130,Solyc10g080570,Solyc04g039950,Solyc11g010950,Solyc03g097120,Solyc06g082370,Solyc07g061780,Solyc11g044460,Solyc08g077230,Solyc08g007110,Solyc08g076960,Solyc04g009020,Solyc01g097140,Solyc03g098250,Solyc11g013880,Solyc08g076050,Solyc11g069910,Solyc06g074170,Solyc09g097880,Solyc12g089240,Solyc03g093080,Solyc01g087730,Solyc10g005900,Solyc09g083100,Solyc12g013820,Solyc03g093130,Solyc07g063910,Solyc11g020670,Solyc04g077290,Solyc08g066120,Solyc02g061790,Solyc01g067560,Solyc03g025360,Solyc08g061130,Solyc05g008310,Solyc03g114690,Solyc01g006930,Solyc01g097610,Solyc01g103940,Solyc02g032950,Solyc02g093970,Solyc04g008980,Solyc02g087290,Solyc08g069180,Solyc07g062050,Solyc01g066830,Solyc02g077450,Solyc10g086565,Solyc02g049108,Solyc08g081300,Solyc06g082660,Solyc03g044220,Solyc02g072310,Solyc05g012400,Solyc05g054240,Solyc03g115920,Solyc07g048080,Solyc11g012820,Solyc07g062430,Solyc11g044560,Solyc12g100310,Solyc06g062520,Solyc06g069360,Solyc01g111700,Solyc06g083260,Solyc03g120760,Solyc08g077780,Solyc07g056280,Solyc12g100160,Solyc06g070980,Solyc04g076180,Solyc05g007140,Solyc03g026020,Solyc11g007770,Solyc11g012150,Solyc08g076390,Solyc09g008040,Solyc04g079930,Solyc07g052340,Solyc12g099250,Solyc10g084770,Solyc11g005580,Solyc03g121830,Solyc07g064870,Solyc08g077560,Solyc03g123740,Solyc04g009180,Solyc07g049610,Solyc11g040110,Solyc04g064830,Solyc12g099530,Solyc02g088540,Solyc07g008400,Solyc01g067280,Solyc02g081050,Solyc05g053440,Solyc05g012790,Solyc04g012160,Solyc03g112730,Solyc03g112600,Solyc01g080520,Solyc05g056200,Solyc02g067820,Solyc02g087040,Solyc03g026300,Solyc03g111830,Solyc01g058010,Solyc03g044370,Solyc09g082520,Solyc05g053800,Solyc05g013580,Solyc07g055640,Solyc06g053630,Solyc09g074990,Solyc02g092430,Solyc12g062480,Solyc02g021670,Solyc03g025170,Solyc06g048460,Solyc12g008620,Solyc02g076710,Solyc01g099410,Solyc03g034000,Solyc01g087690,Solyc01g103240,Solyc03g115050,Solyc04g064790,Solyc04g072900,Solyc04g079410,Solyc06g073630,Solyc02g063130,Solyc09g091830,Solyc10g080710,Solyc06g036720,Solyc03g110860,Solyc02g079570,Solyc03g063650,Solyc10g074920,Solyc11g010270,Solyc04g012170,Solyc07g005960,Solyc04g007210,Solyc02g069810,Solyc01g087030,Solyc02g081500,Solyc07g064330,Solyc10g018520,Solyc05g052350,Solyc05g009150,Solyc04g074090,Solyc05g009310,Solyc06g049040,Solyc08g007140,Solyc05g054130,Solyc05g053650,Solyc03g082450,Solyc09g008450,Solyc04g048900,Solyc07g007980,Solyc11g011020,Solyc03g112140,Solyc03g082470,Solyc07g053630,Solyc05g050240,Solyc01g099400,Solyc11g065900,Solyc07g049180,Solyc08g077790,Solyc07g065950,Solyc01g097440,Solyc09g065660,Solyc05g005020,Solyc09g089660,Solyc12g063050,Solyc01g007810,Solyc01g107510,Solyc06g008110,Solyc08g005470,Solyc02g078790,Solyc08g005240,Solyc11g068750,Solyc11g066790,Solyc07g055710,Solyc06g005520,Solyc03g033560,Solyc02g079880,Solyc11g008740,Solyc01g087060,Solyc06g066370,Solyc06g051250,Solyc06g054490,Solyc01g034020,Solyc05g012510,Solyc02g090990,Solyc01g098450,Solyc01g005110,Solyc03g005960,Solyc02g082180,Solyc08g082250,Solyc09g074760,Solyc06g082760,Solyc09g042260,Solyc09g010180,Solyc07g066650,Solyc03g120110,Solyc03g123730,Solyc11g007700,Solyc01g090780,Solyc01g007960,Solyc01g010780,Solyc03g034190,Solyc08g068180,Solyc03g119130,Solyc02g078140,Solyc03g114140,Solyc05g053835,Solyc08g061890,Solyc11g045670,Solyc07g066230,Solyc07g006240,Solyc04g071770,Solyc09g065280,Solyc02g065300,Solyc01g096170,Solyc12g005030,Solyc07g042680,Solyc03g117520,Solyc06g071810,Solyc12g037980,Solyc01g090200,Solyc05g013290,Solyc11g030550,Solyc06g082190,Solyc02g093950,Solyc02g068480,Solyc11g072730,Solyc12g087830,Solyc04g077510,Solyc08g075950,Solyc06g071040,Solyc02g090310,Solyc03g019960,Solyc06g062920,Solyc12g088670,Solyc08g081400,Solyc05g015520,Solyc06g053220,Solyc07g063950,Solyc03g078290,Solyc04g080170,Solyc10g076550,Solyc01g056690,Solyc02g085280,Solyc04g007330,Solyc12g049560,Solyc10g081250,Solyc11g005630,Solyc05g009050,Solyc06g048510,Solyc10g011740,Solyc07g055810,Solyc01g095630,Solyc08g078240,Solyc03g119040,Solyc09g075920,Solyc06g074810,Solyc06g071790,Solyc04g077480,Solyc02g021430,Solyc02g086910,Solyc07g063600,Solyc12g041980,Solyc09g090120,Solyc02g062960,Solyc09g030450,Solyc06g061020,Solyc12g099310,Solyc03g045030,Solyc11g011190,Solyc03g113560,Solyc04g005510,Solyc03g007470,Solyc05g007450,Solyc09g091280,Solyc07g017230,Solyc05g018300,Solyc07g065130,Solyc11g072660,Solyc03g059070,Solyc04g049160,Solyc10g081830,Solyc06g066790,Solyc01g067510,Solyc12g009200,Solyc04g082740,Solyc02g077680,Solyc04g078670,Solyc05g013730,Solyc04g071160,Solyc09g057650,Solyc03g096870,Solyc06g075150,Solyc06g054580,Solyc08g078180,Solyc10g078670,Solyc01g068280,Solyc04g028560,Solyc08g075910,Solyc07g053740,Solyc08g065350,Solyc03g080060,Solyc04g077490,Solyc02g069140,Solyc04g015600,Solyc06g065690,Solyc11g011880,Solyc03g062930,Solyc07g007940,Solyc04g082300,Solyc02g089870,Solyc01g067020,Solyc06g062820,Solyc08g007330,Solyc03g026150,Solyc08g082680,Solyc12g014610,Solyc05g056050,Solyc01g109980,Solyc05g052800,Solyc07g049720,Solyc07g045480,Solyc09g010190,Solyc10g079360,Solyc07g053790,Solyc06g060400,Solyc07g055690,Solyc08g061250,Solyc01g081500,Solyc04g054140,Solyc02g067810,Solyc12g096040,Solyc07g005460,Solyc12g096470,Solyc03g116610,Solyc12g098570,Solyc10g085600,Solyc01g010820,Solyc02g077040,Solyc10g009010,Solyc01g110340,Solyc05g009100,Solyc08g076100,Solyc01g096850,Solyc02g084760,Solyc01g098980,Solyc01g010660,Solyc12g044840,Solyc03g110930,Solyc06g068360,Solyc10g085450,Solyc01g079210,Solyc09g055260,Solyc03g064010,Solyc03g006130,Solyc03g083300,Solyc10g077110,Solyc10g074930,Solyc02g071870,Solyc10g080510,Solyc01g108260,Solyc06g010240,Solyc03g118070,Solyc01g102810,Solyc08g077830,Solyc02g071530,Solyc02g090980,Solyc07g041870,Solyc05g018320,Solyc03g006320,Solyc10g007310,Solyc03g117110,Solyc01g102700,Solyc05g008860,Solyc08g076130,Solyc08g083230,Solyc12g098960,Solyc04g079600,Solyc10g017620,Solyc07g053450,Solyc01g110710,Solyc10g081840,Solyc12g006920,Solyc09g009800,Solyc05g053210,Solyc04g064470,Solyc08g005140,Solyc02g071800,Solyc02g087640,Solyc11g013240,Solyc02g082920,Solyc03g059010,Solyc09g083070,Solyc01g010540,Solyc05g047600,Solyc09g075910,Solyc08g062670,Solyc04g008100,Solyc06g010000,Solyc05g012100,Solyc04g053120,Solyc12g019410,Solyc01g005540,Solyc07g018290,Solyc11g008700,Solyc08g077700,Solyc02g062950,Solyc12g087840,Solyc12g035420,Solyc07g016150,Solyc02g070310,Solyc12g017260,Solyc07g055860,Solyc06g070900,Solyc08g065760,Solyc02g070390,Solyc12g013770,Solyc09g098370,Solyc12g055990,Solyc03g044160,Solyc12g006420,Solyc03g123780,Solyc11g007810,Solyc06g064660,Solyc03g097990,Solyc05g016410,Solyc12g008990,Solyc05g012130,Solyc01g068070,Solyc07g021120,Solyc07g018300,Solyc03g098400,Solyc02g089310,Solyc06g069450,Solyc03g033460,Solyc09g020010,Solyc12g006140,Solyc04g014870,Solyc02g068660,Solyc02g071730,Solyc04g017700,Solyc07g065630,Solyc09g018850,Solyc07g052320,Solyc11g066050,Solyc05g005670,Solyc01g068270,Solyc12g015640,Solyc01g087910,Solyc08g082200,Solyc09g008780,Solyc01g103180,Solyc12g009310,Solyc07g062680,Solyc06g072520,Solyc07g053410,Solyc12g088750,Solyc05g021100,Solyc11g005760,Solyc09g098230,Solyc12g099830,Solyc06g068430,Solyc11g045350,Solyc09g010460,Solyc03g019720,Solyc01g067360,Solyc12g049360,Solyc11g008520,Solyc01g110100,Solyc11g064950,Solyc05g047420,Solyc06g043250,Solyc02g094340,Solyc11g017050,Solyc12g088480,Solyc06g073400,Solyc06g065940,Solyc03g121050,Solyc02g072240,Solyc11g065700,Solyc07g049360,Solyc03g083880,Solyc08g082910,Solyc01g108110,Solyc08g006110,Solyc09g007230,Solyc11g011160,Solyc03g007920,Solyc04g051510,Solyc02g031790,Solyc09g009190,Solyc08g069060,Solyc04g009990,Solyc05g051050,Solyc11g044960,Solyc02g078750,Solyc07g040680,Solyc06g053920,Solyc06g064560,Solyc08g005290,Solyc03g007800,Solyc07g052830,Solyc10g083470,Solyc12g019060,Solyc01g108070,Solyc02g091720,Solyc08g067340,Solyc04g081280,Solyc04g078650,Solyc08g060810,Solyc09g075720,Solyc05g053260,Solyc03g118840,Solyc05g056040,Solyc06g008360,Solyc01g111890,Solyc07g045470,Solyc04g076480,Solyc04g005380,Solyc01g090690,Solyc12g088810,Solyc01g109550,Solyc07g066420,Solyc09g018730,Solyc03g120350,Solyc08g083040,Solyc11g005660,Solyc12g095850,Solyc12g044730,Solyc03g115020,Solyc06g053770,Solyc02g072090,Solyc01g096200,Solyc12g006650,Solyc05g013670,Solyc11g013490,Solyc12g099600,Solyc05g007050,Solyc04g071510,Solyc04g076620,Solyc02g092070,Solyc04g012030,Solyc01g086980,Solyc12g011190,Solyc03g083590,Solyc02g067530,Solyc03g113390,Solyc06g082590,Solyc06g066540,Solyc12g099420,Solyc03g121400,Solyc10g084380,Solyc04g054700,Solyc03g025550,Solyc10g084100,Solyc07g051860,Solyc11g062400,Solyc12g009190,Solyc08g005280,Solyc12g009490,Solyc09g018450,Solyc08g006220,Solyc03g115830,Solyc01g098350,Solyc06g009210,Solyc03g078120,Solyc08g079620,Solyc04g072230,Solyc07g065920,Solyc09g009090,Solyc01g087900,Solyc09g059510,Solyc11g072610,Solyc04g011610,Solyc08g074240,Solyc10g038190,Solyc02g078550,Solyc09g065200,Solyc03g114160,Solyc04g014700,Solyc08g075700,Solyc10g049710,Solyc09g065270,Solyc11g044750,Solyc01g098790,Solyc04g081000,Solyc01g060280,Solyc10g074810,Solyc02g089120,Solyc04g009170,Solyc11g040140,Solyc03g111090,Solyc07g005340,Solyc01g091540,Solyc12g040390,Solyc12g098160,Solyc01g111450,Solyc04g007710,Solyc10g086570,Solyc03g111230,Solyc05g010300,Solyc10g007140,Solyc03g007550,Solyc09g008700,Solyc05g015850,Solyc08g074600,Solyc11g042990,Solyc01g005950,Solyc11g013030,Solyc03g121010,Solyc02g078010,Solyc05g054580,Solyc12g006880,Solyc02g065790,Solyc04g054150,Solyc09g010500,Solyc02g065070,Solyc09g064530,Solyc09g010210,Solyc04g081320,Solyc05g056340,Solyc05g005800,Solyc07g066480,Solyc06g063260,Solyc04g054200,Solyc10g079250,Solyc07g063140,Solyc05g056500,Solyc02g094390,Solyc03g025570,Solyc05g006770,Solyc02g093430,Solyc02g087170,Solyc04g009530,Solyc02g062780,Solyc01g014490,Solyc09g005100,Solyc04g016290,Solyc03g005970,Solyc03g071710,Solyc11g068770,Solyc06g076660,Solyc03g082690,Solyc12g096350,Solyc08g077750,Solyc10g084850,Solyc01g007750,Solyc07g005810,Solyc09g074650,Solyc11g062430,Solyc08g077800,Solyc02g078440,Solyc08g077990,Solyc03g113630,Solyc09g090060,Solyc03g025900,Solyc09g075430,Solyc10g084350,Solyc01g094620,Solyc01g086690,Solyc04g045530,Solyc08g082720,Solyc01g006700,Solyc10g005210,Solyc09g018230,Solyc10g078190,Solyc11g012050,Solyc10g008160,Solyc06g062980,Solyc08g006320,Solyc04g016130,Solyc01g099290,Solyc07g062540,Solyc09g082050,Solyc09g011830,Solyc07g021550,Solyc05g056370,Solyc01g098460,Solyc06g068990,Solyc03g025980,Solyc11g008580,Solyc04g058110,Solyc06g083220,Solyc04g076040,Solyc02g078580,Solyc03g119270,Solyc07g006170,Solyc02g070030,Solyc07g042830,Solyc09g082470,Solyc02g068200,Solyc09g007260,Solyc07g055280,Solyc03g119380,Solyc01g007120,Solyc04g009050,Solyc02g089210,Solyc01g107650,Solyc07g052870,Solyc03g005870,Solyc06g005790,Solyc05g005790,Solyc06g060380,Solyc07g055870,Solyc05g051330,Solyc02g032510,Solyc07g064610,Solyc01g056790,Solyc11g019930,Solyc07g009150,Solyc05g010400,Solyc04g018080,Solyc01g103510,Solyc05g051630,Solyc12g055720,Solyc03g112720,Solyc04g051410,Solyc06g071480,Solyc01g006040,Solyc02g070400,Solyc01g106770,Solyc04g015460,Solyc04g080470,Solyc06g068710,Solyc01g091800,Solyc10g005640,Solyc08g080220,Solyc12g014140,Solyc01g096630,Solyc01g096020,Solyc08g075780,Solyc12g096980,Solyc04g028580,Solyc07g064630,Solyc04g008650,Solyc01g109410,Solyc11g011250,Solyc12g010350,Solyc07g061900,Solyc09g083060,Solyc02g077370,Solyc03g031750,Solyc01g109350,Solyc04g010120,Solyc02g081670,Solyc09g075040,Solyc01g104590,Solyc02g061800,Solyc07g045030,Solyc03g082860,Solyc06g075370,Solyc09g066460,Solyc05g051640,Solyc01g081400,Solyc12g021280,Solyc06g062760,Solyc02g085610,Solyc03g095450,Solyc05g051590,Solyc03g111340,Solyc06g051980,Solyc06g075030,Solyc02g086960,Solyc09g066360,Solyc01g094030,Solyc01g097760,Solyc01g110130,Solyc05g007910,Solyc01g080810,Solyc01g106700,Solyc02g032120,Solyc02g093590,Solyc01g080880,Solyc03g082420,Solyc03g006110,Solyc10g084220,Solyc03g120630,Solyc08g074410,Solyc01g095460,Solyc12g007280,Solyc06g059760,Solyc02g068050,Solyc04g014390,Solyc06g005990,Solyc10g009020,Solyc03g007050,Solyc02g087360,Solyc02g084000,Solyc06g067990,Solyc08g008280,Solyc05g015720,Solyc10g078390,Solyc02g081470,Solyc07g066220,Solyc11g011260,Solyc07g051880,Solyc07g065140,Solyc04g008750,Solyc03g005130,Solyc01g005830,Solyc12g087810,Solyc05g007510,Solyc01g088240,Solyc01g091280,Solyc04g077270,Solyc11g017280,Solyc10g078620,Solyc08g075750,Solyc11g045120,Solyc07g063420,Solyc02g069880,Solyc07g045310,Solyc04g016370,Solyc01g104900,Solyc05g010530,Solyc11g006320,Solyc11g071820,Solyc09g009760,Solyc03g118010,Solyc10g081210,Solyc10g054070,Solyc06g063360,Solyc01g066500,Solyc03g120890,Solyc03g033720,Solyc07g061920,Solyc01g104990,Solyc12g008890,Solyc06g074370,Solyc02g090860,Solyc02g090420,Solyc05g023680,Solyc04g074120,Solyc09g008430,Solyc01g006000,Solyc05g054990,Solyc01g093965,Solyc02g050200,Solyc01g096950,Solyc05g008930,Solyc05g055610,Solyc10g076760,Solyc02g089750,Solyc12g056490,Solyc12g062870,Solyc01g099310,Solyc05g025820,Solyc10g049360,Solyc10g077090,Solyc01g008840,Solyc01g103350,Solyc10g051270,Solyc01g096590,Solyc09g082940,Solyc06g061080,Solyc02g036380,Solyc12g100000,Solyc02g078480,Solyc11g005090,Solyc01g081490,Solyc11g068820,Solyc04g057860,Solyc08g074550,Solyc12g017410,Solyc01g091430,Solyc07g007110,Solyc07g062570,Solyc06g065680,Solyc01g067100,Solyc02g081520,Solyc03g006820,Solyc11g071680,Solyc11g013440,Solyc07g063290,Solyc03g116920,Solyc07g064880,Solyc03g116930,Solyc09g098420,Solyc04g015080,Solyc12g099660,Solyc09g010780,Solyc07g064130,Solyc02g067980,Solyc08g081490,Solyc03g031670,Solyc05g054960,Solyc08g014570,Solyc06g066760,Solyc12g005950,Solyc03g078390,Solyc08g006090,Solyc03g113450,Solyc03g008010,Solyc02g068720,Solyc12g088940,Solyc10g007840,Solyc11g045310,Solyc02g078620,Solyc08g081920,Solyc09g066080,Solyc10g009420,Solyc10g039280,Solyc07g052740,Solyc09g011370,Solyc04g014530,Solyc05g050340,Solyc01g094800,Solyc03g096790,Solyc03g061590,Solyc09g010285,Solyc05g023760,Solyc09g008640,Solyc10g085680,Solyc01g108410,Solyc07g007810,Solyc01g106055,Solyc01g109080,Solyc05g005690,Solyc06g049090,Solyc04g071870,Solyc02g068650,Solyc12g062280,Solyc04g007300,Solyc05g013320,Solyc01g079530,Solyc02g085470,Solyc09g008400,Solyc01g110530,Solyc05g007930,Solyc08g077090,Solyc11g072460,Solyc06g051540,Solyc03g034020,Solyc03g070440,Solyc01g073750,Solyc01g067640,Solyc03g097290,Solyc09g009960,Solyc06g069860,Solyc10g079880,Solyc10g007690,Solyc01g059860,Solyc03g116750,Solyc05g056160,Solyc02g081660,Solyc01g068050,Solyc10g045390,Solyc04g076850,Solyc03g112520,Solyc11g007250,Solyc02g086240,Solyc03g115360,Solyc08g081900,Solyc06g036070,Solyc10g006960,Solyc08g081650,Solyc10g006710,Solyc03g119580,Solyc06g008700,Solyc06g051570,Solyc09g007730,Solyc02g086730,Solyc06g060350,Solyc02g063060,Solyc08g023580,Solyc07g065870,Solyc09g018690,Solyc10g081610,Solyc01g096030,Solyc02g084970,Solyc08g066700,Solyc08g006010,Solyc08g075940,Solyc09g075640,Solyc09g010770,Solyc04g007880,Solyc05g050220,Solyc05g008010,Solyc08g005920,Solyc04g077000,Solyc04g009510,Solyc10g007500,Solyc02g084230,Solyc07g056260,Solyc12g010930,Solyc01g098410,Solyc08g078300,Solyc09g066430,Solyc08g067250,Solyc04g009470,Solyc05g055630,Solyc03g114680,Solyc06g005800,Solyc11g067090,Solyc06g073180,Solyc04g015350,Solyc02g086270,Solyc11g011420,Solyc02g083150,Solyc02g080380,Solyc04g079970,Solyc03g083580,Solyc10g055760,Solyc08g080420,Solyc10g076600,Solyc01g028830,Solyc02g080570,Solyc03g078630,Solyc01g081460,Solyc06g065230,Solyc01g088440,Solyc01g060080,Solyc12g089090,Solyc03g118700,Solyc02g068390,Solyc12g008760,Solyc06g068450,Solyc07g052760,Solyc08g006080,Solyc05g013720,Solyc01g068260,Solyc12g014070,Solyc06g007660,Solyc04g008860,Solyc07g017400,Solyc02g085690,Solyc03g117720,Solyc03g114210,Solyc02g087310,Solyc07g053180,Solyc12g005900,Solyc01g091890,Solyc01g008280,Solyc01g111870,Solyc02g091270,Solyc11g005600,Solyc08g076830,Solyc11g071870,Solyc02g072510,Solyc06g008940,Solyc07g040690,Solyc06g071270,Solyc08g081670,Solyc08g007910,Solyc09g066500,Solyc04g082160,Solyc07g008460,Solyc12g008720,Solyc05g006200,Solyc07g065490,Solyc01g056780,Solyc05g052580,Solyc02g068740,Solyc06g068460,Solyc07g005450,Solyc05g018340,Solyc03g059250,Solyc06g007320,Solyc01g107980,Solyc04g078680,Solyc03g093450,Solyc10g078180,Solyc02g077320,Solyc03g115610,Solyc09g083210,Solyc04g009910,Solyc02g021440,Solyc07g006360,Solyc03g025500,Solyc10g078660,Solyc11g005560,Solyc08g082750,Solyc01g008140,Solyc03g097630,Solyc12g015780,Solyc02g072000,Solyc08g066310,Solyc02g068090,Solyc01g066770,Solyc11g020760,Solyc06g072750,Solyc04g081920,Solyc06g073810,Solyc06g060830,Solyc07g065860,Solyc01g079520,Solyc10g080390,Solyc02g088070,Solyc06g071720,Solyc11g069460,Solyc06g073050,Solyc09g072890,Solyc07g063770,Solyc05g007800,Solyc11g042430,Solyc06g073330,Solyc01g109590,Solyc06g008580,Solyc03g025450,Solyc06g072270,Solyc06g050300,Solyc01g099830,Solyc01g009120,Solyc11g006000,Solyc03g114050,Solyc02g085860,Solyc04g076430,Solyc12g044230,Solyc01g010030,Solyc01g111360,Solyc06g068380,Solyc04g050520,Solyc10g076800,Solyc06g009970,Solyc08g075380,Solyc10g078960,Solyc05g055230,Solyc03g119730,Solyc09g075180,Solyc10g006580,Solyc09g014520,Solyc09g031970,Solyc06g075550,Solyc04g082620,Solyc06g072720,Solyc03g111270,Solyc03g098620,Solyc08g006840,Solyc04g074910,Solyc08g081370,Solyc06g073880,Solyc02g084920,Solyc01g068390,Solyc12g006540,Solyc01g006350,Solyc03g097280,Solyc02g092910,Solyc01g102570,Solyc01g028860,Solyc11g072940,Solyc05g009850,Solyc08g083300,Solyc01g094960,Solyc07g032510,Solyc01g057850,Solyc08g080830,Solyc09g031610,Solyc02g063220,Solyc05g052520,Solyc03g093790,Solyc01g009520,Solyc02g079300,Solyc05g041860,Solyc04g009810,Solyc03g121310,Solyc02g063010,Solyc03g123520,Solyc05g050680,Solyc04g076920,Solyc06g008320,Solyc05g007560,Solyc06g084520,Solyc01g091630,Solyc03g117360,Solyc01g088700,Solyc10g006780,Solyc04g080730,Solyc10g052660,Solyc02g068110,Solyc04g009500,Solyc06g048520,Solyc01g009050,Solyc09g007210,Solyc02g070460,Solyc09g031790,Solyc01g094560,Solyc02g036330,Solyc02g069100,Solyc01g009610,Solyc10g009110,Solyc06g065240,Solyc10g081160,Solyc05g052710,Solyc10g081620,Solyc04g057870,Solyc04g082500,Solyc05g048760,Solyc03g031800
Solyc01g110480	Solyc02g082840	Solyc02g069180	Solyc02g091840	Solyc01g079720	Solyc11g071490	Solyc07g040940	Solyc08g082700	Solyc12g089030	Solyc05g055420	Solyc07g007140	Solyc10g077030	Solyc08g082180	Solyc07g007020	Solyc05g005070	Solyc09g072820	Solyc05g054460	Solyc02g069780	Solyc10g024320	Solyc04g045340	Solyc02g085600	Solyc02g082730	Solyc03g097190	Solyc02g093220	Solyc03g104810	Solyc01g008440	Solyc08g081750	Solyc06g072570	Solyc12g100060	Solyc08g066210	Solyc02g087460	Solyc01g068590	Solyc08g008510	Solyc06g059970	Solyc04g008380	Solyc08g081270	Solyc01g096350	Solyc02g083750	Solyc06g066660	Solyc04g081440	Solyc05g050200	Solyc05g053280	Solyc11g065950	Solyc12g099320	Solyc04g005610	Solyc09g010830	Solyc02g090710	Solyc09g091740	Solyc12g088340	Solyc04g056630	Solyc07g053170	Solyc02g067420	Solyc01g009170	Solyc02g067030	Solyc02g082470	Solyc01g096810	Solyc09g014780	Solyc06g069180	Solyc09g015770	Solyc07g056350	Solyc01g095050"	4.91688	0.8	8.44876	3.63438	1
differentially expressed genes at stage 6	TRUE	4.43485e-18	9847	7690	3671	0.477373	0.372804	GO:0044237	GO_uniprot+gprofiler+SGN_tomato	cellular metabolic process	22659	12	list()	X,X,X,X,X,X,X,X,X,X,X,X,X,X,X,X,X,X,X,X,X,X,X,X,X,X,X,X,X,X,X,X,X,X,X,X,X,X,X,X,X,X,X,X,X,X,X,X,X,X,X,X,X,X,X,X,X,X,X,X,X,X,X,X,X,X,X,X,X,X,X,X,X,X,X,X,X,X,X,X,X,X,X,X,X,X,X,X,X,X,X,X,X,X,X,X,X,X,X,X,X,X,X,X,X,X,X,X,X,X,X,X,X,X,X,X,X,X,X,X,X,X,X,X,X,X,X,X,X,X,X,X,X,X,X,X,X,X,X,X,X,X,X,X,X,X,X,X,X,X,X,X,X,X,X,X,X,X,X,X,X,X,X,X,X,X,X,X,X,X,X,X,X,X,X,X,X,X,X,X,X,X,X,X,X,X,X,X,X,X,X,X,X,X,X,X,X,X,X,X,X,X,X,X,X,X,X,X,X,X,X,X,X,X,X,X,X,X,X,X,X,X,X,X,X,X,X,X,X,X,X,X,X,X,X,X,X,X,X,X,X,X,X,X,X,X,X,X,X,X,X,X,X,X,X,X,X,X,X,X,X,X,X,X,X,X,X,X,X,X,X,X,X,X,X,X,X,X,X,X,X,X,X,X,X,X,X,X,X,X,X,X,X,X,X,X,X,X,X,X,X,X,X,X,X,X,X,X,X,X,X,X,X,X,X,X,X,X,X,X,X,X,X,X,X,X,X,X,X,X,X,X,X,X,X,X,X,X,X,X,X,X,X,X,X,X,X,X,X,X,X,X,X,X,X,X,X,X,X,X,X,X,X,X,X,X,X,X,X,X,X,X,X,X,X,X,X,X,X,X,X,X,X,X,X,X,X,X,X,X,X,X,X,X,X,X,X,X,X,X,X,X,X,X,X,X,X,X,X,X,X,X,X,X,X,X,X,X,X,X,X,X,X,X,X,X,X,X,X,X,X,X,X,X,X,X,X,X,X,X,X,X,X,X,X,X,X,X,X,X,X,X,X,X,X,X,X,X,X,X,X,X,X,X,X,X,X,X,X,X,X,X,X,X,X,X,X,X,X,X,X,X,X,X,X,X,X,X,X,X,X,X,X,X,X,X,X,X,X,X,X,X,X,X,X,X,X,X,X,X,X,X,X,X,X,X,X,X,X,X,X,X,X,X,X,X,X,X,X,X,X,X,X,X,X,X,X,X,X,X,X,X,X,X,X,X,X,X,X,X,X,X,X,X,X,X,X,X,X,X,X,X,X,X,X,X,X,X,X,X,X,X,X,X,X,X,X,X,X,X,X,X,X,X,X,X,X,X,X,X,X,X,X,X,X,X,X,X,X,X,X,X,X,X,X,X,X,X,X,X,X,X,X,X,X,X,X,X,X,X,X,X,X,X,X,X,X,X,X,X,X,X,X,X,X,X,X,X,X,X,X,X,X,X,X,X,X,X,X,X,X,X,X,X,X,X,X,X,X,X,X,X,X,X,X,X,X,X,X,X,X,X,X,X,X,X,X,X,X,X,X,X,X,X,X,X,X,X,X,X,X,X,X,X,X,X,X,X,X,X,X,X,X,X,X,X,X,X,X,X,X,X,X,X,X,X,X,X,X,X,X,X,X,X,X,X,X,X,X,X,X,X,X,X,X,X,X,X,X,X,X,X,X,X,X,X,X,X,X,X,X,X,X,X,X,X,X,X,X,X,X,X,X,X,X,X,X,X,X,X,X,X,X,X,X,X,X,X,X,X,X,X,X,X,X,X,X,X,X,X,X,X,X,X,X,X,X,X,X,X,X,X,X,X,X,X,X,X,X,X,X,X,X,X,X,X,X,X,X,X,X,X,X,X,X,X,X,X,X,X,X,X,X,X,X,X,X,X,X,X,X,X,X,X,X,X,X,X,X,X,X,X,X,X,X,X,X,X,X,X,X,X,X,X,X,X,X,X,X,X,X,X,X,X,X,X,X,X,X,X,X,X,X,X,X,X,X,X,X,X,X,X,X,X,X,X,X,X,X,X,X,X,X,X,X,X,X,X,X,X,X,X,X,X,X,X,X,X,X,X,X,X,X,X,X,X,X,X,X,X,X,X,X,X,X,X,X,X,X,X,X,X,X,X,X,X,X,X,X,X,X,X,X,X,X,X,X,X,X,X,X,X,X,X,X,X,X,X,X,X,X,X,X,X,X,X,X,X,X,X,X,X,X,X,X,X,X,X,X,X,X,X,X,X,X,X,X,X,X,X,X,X,X,X,X,X,X,X,X,X,X,X,X,X,X,X,X,X,X,X,X,X,X,X,X,X,X,X,X,X,X,X,X,X,X,X,X,X,X,X,X,X,X,X,X,X,X,X,X,X,X,X,X,X,X,X,X,X,X,X,X,X,X,X,X,X,X,X,X,X,X,X,X,X,X,X,X,X,X,X,X,X,X,X,X,X,X,X,X,X,X,X,X,X,X,X,X,X,X,X,X,X,X,X,X,X,X,X,X,X,X,X,X,X,X,X,X,X,X,X,X,X,X,X,X,X,X,X,X,X,X,X,X,X,X,X,X,X,X,X,X,X,X,X,X,X,X,X,X,X,X,X,X,X,X,X,X,X,X,X,X,X,X,X,X,X,X,X,X,X,X,X,X,X,X,X,X,X,X,X,X,X,X,X,X,X,X,X,X,X,X,X,X,X,X,X,X,X,X,X,X,X,X,X,X,X,X,X,X,X,X,X,X,X,X,X,X,X,X,X,X,X,X,X,X,X,X,X,X,X,X,X,X,X,X,X,X,X,X,X,X,X,X,X,X,X,X,X,X,X,X,X,X,X,X,X,X,X,X,X,X,X,X,X,X,X,X,X,X,X,X,X,X,X,X,X,X,X,X,X,X,X,X,X,X,X,X,X,X,X,X,X,X,X,X,X,X,X,X,X,X,X,X,X,X,X,X,X,X,X,X,X,X,X,X,X,X,X,X,X,X,X,X,X,X,X,X,X,X,X,X,X,X,X,X,X,X,X,X,X,X,X,X,X,X,X,X,X,X,X,X,X,X,X,X,X,X,X,X,X,X,X,X,X,X,X,X,X,X,X,X,X,X,X,X,X,X,X,X,X,X,X,X,X,X,X,X,X,X,X,X,X,X,X,X,X,X,X,X,X,X,X,X,X,X,X,X,X,X,X,X,X,X,X,X,X,X,X,X,X,X,X,X,X,X,X,X,X,X,X,X,X,X,X,X,X,X,X,X,X,X,X,X,X,X,X,X,X,X,X,X,X,X,X,X,X,X,X,X,X,X,X,X,X,X,X,X,X,X,X,X,X,X,X,X,X,X,X,X,X,X,X,X,X,X,X,X,X,X,X,X,X,X,X,X,X,X,X,X,X,X,X,X,X,X,X,X,X,X,X,X,X,X,X,X,X,X,X,X,X,X,X,X,X,X,X,X,X,X,X,X,X,X,X,X,X,X,X,X,X,X,X,X,X,X,X,X,X,X,X,X,X,X,X,X,X,X,X,X,X,X,X,X,X,X,X,X,X,X,X,X,X,X,X,X,X,X,X,X,X,X,X,X,X,X,X,X,X,X,X,X,X,X,X,X,X,X,X,X,X,X,X,X,X,X,X,X,X,X,X,X,X,X,X,X,X,X,X,X,X,X,X,X,X,X,X,X,X,X,X,X,X,X,X,X,X,X,X,X,X,X,X,X,X,X,X,X,X,X,X,X,X,X,X,X,X,X,X,X,X,X,X,X,X,X,X,X,X,X,X,X,X,X,X,X,X,X,X,X,X,X,X,X,X,X,X,X,X,X,X,X,X,X,X,X,X,X,X,X,X,X,X,X,X,X,X,X,X,X,X,X,X,X,X,X,X,X,X,X,X,X,X,X,X,X,X,X,X,X,X,X,X,X,X,X,X,X,X,X,X,X,X,X,X,X,X,X,X,X,X,X,X,X,X,X,X,X,X,X,X,X,X,X,X,X,X,X,X,X,X,X,X,X,X,X,X,X,X,X,X,X,X,X,X,X,X,X,X,X,X,X,X,X,X,X,X,X,X,X,X,X,X,X,X,X,X,X,X,X,X,X,X,X,X,X,X,X,X,X,X,X,X,X,X,X,X,X,X,X,X,X,X,X,X,X,X,X,X,X,X,X,X,X,X,X,X,X,X,X,X,X,X,X,X,X,X,X,X,X,X,X,X,X,X,X,X,X,X,X,X,X,X,X,X,X,X,X,X,X,X,X,X,X,X,X,X,X,X,X,X,X,X,X,X,X,X,X,X,X,X,X,X,X,X,X,X,X,X,X,X,X,X,X,X,X,X,X,X,X,X,X,X,X,X,X,X,X,X,X,X,X,X,X,X,X,X,X,X,X,X,X,X,X,X,X,X,X,X,X,X,X,X,X,X,X,X,X,X,X,X,X,X,X,X,X,X,X,X,X,X,X,X,X,X,X,X,X,X,X,X,X,X,X,X,X,X,X,X,X,X,X,X,X,X,X,X,X,X,X,X,X,X,X,X,X,X,X,X,X,X,X,X,X,X,X,X,X,X,X,X,X,X,X,X,X,X,X,X,X,X,X,X,X,X,X,X,X,X,X,X,X,X,X,X,X,X,X,X,X,X,X,X,X,X,X,X,X,X,X,X,X,X,X,X,X,X,X,X,X,X,X,X,X,X,X,X,X,X,X,X,X,X,X,X,X,X,X,X,X,X,X,X,X,X,X,X,X,X,X,X,X,X,X,X,X,X,X,X,X,X,X,X,X,X,X,X,X,X,X,X,X,X,X,X,X,X,X,X,X,X,X,X,X,X,X,X,X,X,X,X,X,X,X,X,X,X,X,X,X,X,X,X,X,X,X,X,X,X,X,X,X,X,X,X,X,X,X,X,X,X,X,X,X,X,X,X,X,X,X,X,X,X,X,X,X,X,X,X,X,X,X,X,X,X,X,X,X,X,X,X,X,X,X,X,X,X,X,X,X,X,X,X,X,X,X,X,X,X,X,X,X,X,X,X,X,X,X,X,X,X,X,X,X,X,X,X,X,X,X,X,X,X,X,X,X,X,X,X,X,X,X,X,X,X,X,X,X,X,X,X,X,X,X,X,X,X,X,X,X,X,X,X,X,X,X,X,X,X,X,X,X,X,X,X,X,X,X,X,X,X,X,X,X,X,X,X,X,X,X,X,X,X,X,X,X,X,X,X,X,X,X,X,X,X,X,X,X,X,X,X,X,X,X,X,X,X,X,X,X,X,X,X,X,X,X,X,X,X,X,X,X,X,X,X,X,X,X,X,X,X,X,X,X,X,X,X,X,X,X,X,X,X,X,X,X,X,X,X,X,X,X,X,X,X,X,X,X,X,X,X,X,X,X,X,X,X,X,X,X,X,X,X,X,X,X,X,X,X,X,X,X,X,X,X,X,X,X,X,X,X,X,X,X,X,X,X,X,X,X,X,X,X,X,X,X,X,X,X,X,X,X,X,X,X,X,X,X,X,X,X,X,X,X,X,X,X,X,X,X,X,X,X,X,X,X,X,X,X,X,X,X,X,X,X,X,X,X,X,X,X,X,X,X,X,X,X,X,X,X,X,X,X,X,X,X,X,X,X,X,X,X,X,X,X,X,X,X,X,X,X,X,X,X,X,X,X,X,X,X,X,X,X,X,X,X,X,X,X,X,X,X,X,X,X,X,X,X,X,X,X,X,X,X,X,X,X,X,X,X,X,X,X,X,X,X,X,X,X,X,X,X,X,X,X,X,X,X,X,X,X,X,X,X,X,X,X,X,X,X,X,X,X,X,X,X,X,X,X,X,X,X,X,X,X,X,X,X,X,X,X,X,X,X,X,X,X,X,X,X,X,X,X,X,X,X,X,X,X,X,X,X,X,X,X,X,X,X,X,X,X,X,X,X,X,X,X,X,X,X,X,X,X,X,X,X,X,X,X,X,X,X,X,X,X,X,X,X,X,X,X,X,X,X,X,X,X,X,X,X,X,X,X,X,X,X,X,X,X,X,X,X,X,X,X,X,X,X,X,X,X,X,X,X,X,X,X,X,X,X,X,X,X,X,X,X,X,X,X,X,X,X,X,X,X,X,X,X,X,X,X,X,X,X,X,X,X,X,X,X,X,X,X,X,X,X,X,X,X,X,X,X,X,X,X,X,X,X,X,X,X,X,X,X,X,X,X,X,X,X,X,X,X,X,X,X,X,X,X,X,X,X,X,X,X,X,X,X,X,X,X,X,X,X,X,X,X,X,X,X,X,X,X,X,X,X,X,X,X,X,X,X,X,X,X,X,X,X,X,X,X,X,X,X,X,X,X,X,X,X,X,X,X,X,X,X,X,X,X,X,X,X,X,X,X,X,X,X,X,X,X,X,X,X,X,X,X,X,X,X,X,X,X,X,X,X,X,X,X,X,X,X,X,X,X,X,X,X,X,X,X,X,X,X,X,X,X,X,X,X,X,X,X,X,X,X,X,X,X,X,X,X,X,X,X,X,X,X,X,X,X,X,X,X,X,X,X,X,X,X,X,X,X,X,X,X,X,X,X,X,X,X,X,X,X,X,X,X,X,X,X,X,X,X,X,X,X,X,X,X,X,X,X,X,X,X,X,X,X,X,X,X,X,X,X,X,X,X,X,X,X,X,X,X,X,X,X,X,X,X,X,X,X,X,X,X,X,X,X,X,X,X,X,X,X,X,X,X,X,X,X,X,X,X,X,X,X,X,X,X,X,X,X,X,X,X,X,X,X,X,X,X,X,X,X,X,X,X,X,X,X,X,X,X,X,X,X,X,X,X,X,X,X,X,X,X,X,X,X,X,X,X,X,X,X,X,X,X,X,X,X,X,X,X,X,X,X,X,X,X,X,X,X,X,X,X,X,X,X,X,X,X,X,X,X,X,X,X,X,X,X,X,X,X,X,X,X,X,X,X,X,X,X,X,X,X,X,X,X,X,X,X,X,X,X,X,X,X,X,X,X,X,X,X,X,X,X,X,X,X,X,X,X,X,X,X,X,X,X,X,X,X,X,X,X,X,X,X,X,X,X,X,X,X,X,X,X,X,X,X,X,X,X,X,X,X,X,X,X,X,X,X,X,X,X,X,X,X,X,X,X,X,X,X,X,X,X,X,X,X,X,X,X,X,X,X,X,X,X,X,X,X,X,X,X,X,X,X,X,X,X,X,X,X,X,X,X,X,X,X,X,X,X,X,X,X,X,X,X,X,X,X,X,X,X,X,X,X,X,X,X,X,X,X,X,X,X,X,X,X,X,X,X,X,X,X,X,X,X,X,X,X,X,X,X,X,X,X,X,X,X,X,X,X,X,X,X,X,X,X,X,X,X,X,X,X,X,X,X,X,X,X,X,X,X,X,X,X,X,X,X,X,X,X,X,X,X,X,X,X,X,X,X,X,X,X,X,X,X,X,X,X,X,X,X,X,X,X,X,X,X,X,X,X,X,X,X,X,X,X,X,X,X,X,X,X,X,X,X,X,X,X,X,X,X,X,X,X,X,X,X,X,X,X,X,X,X,X,X,X,X,X,X,X,X,X,X,X,X,X,X,X,X,X,X,X,X,X,X,X,X,X,X,X,X,X,X,X,X,X,X,X,X,X,X,X,X,X,X,X,X,X,X,X,X,X,X,X,X,X,X,X,X,X,X,X,X,X,X,X,X,X,X,X,X,X,X,X,X,X,X,X,X,X,X,X,X,X,X,X,X,X,X,X,X,X,X,X,X,X,X,X,X,X,X,X,X,X,X,X,X,X,X,X,X,X,X,X,X,X,X,X,X,X,X,X,X,X,X,X,X,X,X,X,X,X,X,X,X,X,X,X,X,X,X,X,X,X,X,X,X,X,X,X,X,X,X,X,X,X,X,X,X,X,X,X,X,X,X,X,X,X,X,X,X,X,X,X,X,X,X,X,X,X,X,X,X,X,X,X,X,X,X,X,X,X,X,X,X,X,X,X,X,X,X,X,X,X,X,X,X,X,X,X,X,X,X,X,X,X,X,X,X,X,X,X,X,X,X,X,X,X,X,X,X,X,X,X,X,X,X,X,X,X,X,X,X,X,X,X,X,X,X,X,X,X,X,X,X,X,X,X,X,X,X,X,X,X,X,X,X,X,X,X,X,X,X,X,X,X,X,X,X,X,X,X,X,X,X,X,X,X,X,X,X,X,X,X,X,X,X,X,X,X,X,X,X,X,X,X,X,X,X,X,X,X,X,X,X,X,X,X,X,X,X,X,X,X,X,X,X,X	Solyc03g097820,Solyc01g005120,Solyc12g015770,Solyc10g055810,Solyc07g042260,Solyc04g005130,Solyc07g017510,Solyc04g078460,Solyc01g093960,Solyc12g040680,Solyc05g007780,Solyc01g109700,Solyc10g008300,Solyc11g068430,Solyc07g018140,Solyc07g052610,Solyc05g007180,Solyc02g086900,Solyc05g051850,Solyc06g053310,Solyc02g080530,Solyc03g113920,Solyc06g053830,Solyc12g056590,Solyc08g065220,Solyc10g006870,Solyc09g008020,Solyc01g056850,Solyc02g089550,Solyc01g099630,Solyc02g086890,Solyc11g069050,Solyc02g090890,Solyc08g080340,Solyc02g086680,Solyc02g087970,Solyc06g066440,Solyc02g081330,Solyc01g009860,Solyc03g043750,Solyc02g085700,Solyc08g077210,Solyc01g080200,Solyc07g017610,Solyc09g076000,Solyc03g031860,Solyc07g066660,Solyc02g072540,Solyc11g065830,Solyc08g083280,Solyc03g006860,Solyc02g065490,Solyc11g069960,Solyc08g076450,Solyc06g053710,Solyc10g054440,Solyc01g099810,Solyc03g121440,Solyc03g114310,Solyc02g069250,Solyc12g013620,Solyc11g042460,Solyc03g118290,Solyc01g110360,Solyc10g081650,Solyc02g067760,Solyc09g092520,Solyc03g115720,Solyc04g007960,Solyc04g072460,Solyc02g079500,Solyc08g079020,Solyc09g007290,Solyc07g007160,Solyc01g068640,Solyc02g079590,Solyc03g005450,Solyc02g061770,Solyc11g073120,Solyc06g008590,Solyc01g097290,Solyc07g062970,Solyc03g112590,Solyc12g056790,Solyc09g011740,Solyc08g080630,Solyc02g091930,Solyc10g044520,Solyc11g071620,Solyc01g102580,Solyc04g071140,Solyc08g067310,Solyc05g008390,Solyc09g065540,Solyc02g082060,Solyc10g085830,Solyc10g012370,Solyc09g005980,Solyc02g062610,Solyc09g064500,Solyc03g122270,Solyc01g110370,Solyc06g072610,Solyc11g069190,Solyc07g063410,Solyc05g008600,Solyc08g066690,Solyc01g097810,Solyc10g083380,Solyc02g087840,Solyc01g080240,Solyc05g050120,Solyc09g057710,Solyc06g082750,Solyc04g008210,Solyc02g076690,Solyc03g115940,Solyc09g082370,Solyc06g053620,Solyc02g036350,Solyc12g010800,Solyc04g077860,Solyc05g052270,Solyc03g114120,Solyc02g091560,Solyc04g040190,Solyc12g011020,Solyc11g013180,Solyc03g112460,Solyc01g108340,Solyc04g063380,Solyc04g082250,Solyc09g091580,Solyc03g115630,Solyc02g085350,Solyc10g075160,Solyc01g104650,Solyc01g101100,Solyc12g095910,Solyc04g053080,Solyc10g083210,Solyc03g006070,Solyc02g086580,Solyc01g087520,Solyc04g025940,Solyc03g083960,Solyc06g075080,Solyc12g008400,Solyc01g065980,Solyc03g114340,Solyc03g083420,Solyc10g055800,Solyc09g011170,Solyc11g012910,Solyc02g091470,Solyc04g080790,Solyc04g007640,Solyc10g076180,Solyc04g081170,Solyc07g062040,Solyc08g065610,Solyc01g079240,Solyc12g099930,Solyc05g007880,Solyc02g086930,Solyc08g079830,Solyc03g121880,Solyc02g081190,Solyc02g079640,Solyc08g067960,Solyc06g065990,Solyc02g077920,Solyc09g008840,Solyc11g069590,Solyc10g007290,Solyc01g103540,Solyc10g083970,Solyc07g008250,Solyc05g051200,Solyc04g079940,Solyc01g095930,Solyc01g094000,Solyc07g061990,Solyc08g016750,Solyc01g058260,Solyc10g046930,Solyc12g019960,Solyc03g120390,Solyc04g076990,Solyc02g089940,Solyc01g108030,Solyc02g070050,Solyc08g067410,Solyc01g099160,Solyc03g123760,Solyc09g059240,Solyc11g032100,Solyc01g059880,Solyc11g007580,Solyc07g053760,Solyc12g005880,Solyc01g089850,Solyc09g011920,Solyc01g100810,Solyc04g078540,Solyc08g067950,Solyc03g082550,Solyc04g064590,Solyc04g015130,Solyc08g069040,Solyc06g066010,Solyc09g090930,Solyc09g009080,Solyc02g087930,Solyc06g060600,Solyc11g007590,Solyc07g006500,Solyc03g117490,Solyc07g042550,Solyc03g082500,Solyc10g007110,Solyc01g095700,Solyc01g094700,Solyc11g009050,Solyc03g093510,Solyc06g075790,Solyc11g068950,Solyc10g006770,Solyc05g053230,Solyc07g021630,Solyc01g005340,Solyc04g011430,Solyc06g063420,Solyc07g024000,Solyc03g097050,Solyc09g007280,Solyc09g011750,Solyc02g080640,Solyc10g085310,Solyc12g038160,Solyc12g014100,Solyc07g062710,Solyc09g007110,Solyc03g025710,Solyc03g080090,Solyc04g045600,Solyc08g014340,Solyc02g091490,Solyc03g113100,Solyc04g014210,Solyc06g065270,Solyc07g032740,Solyc08g080050,Solyc10g081440,Solyc10g086150,Solyc03g114500,Solyc10g005530,Solyc10g079640,Solyc09g007900,Solyc06g074720,Solyc11g044910,Solyc09g008920,Solyc02g089060,Solyc08g066730,Solyc04g057980,Solyc02g088180,Solyc05g005160,Solyc07g053280,Solyc01g079260,Solyc09g076020,Solyc07g044760,Solyc02g069450,Solyc03g044300,Solyc07g049550,Solyc02g069860,Solyc07g006130,Solyc11g069700,Solyc05g054700,Solyc03g113270,Solyc01g104470,Solyc04g064940,Solyc06g075390,Solyc01g107900,Solyc12g006550,Solyc06g076040,Solyc08g081940,Solyc04g074980,Solyc05g006050,Solyc02g084240,Solyc12g008750,Solyc03g025890,Solyc06g073720,Solyc01g094840,Solyc07g049560,Solyc11g020280,Solyc03g032180,Solyc01g098760,Solyc08g066820,Solyc07g018190,Solyc05g015610,Solyc03g026240,Solyc12g014410,Solyc01g099100,Solyc02g078240,Solyc03g119010,Solyc12g056940,Solyc07g049530,Solyc08g080570,Solyc04g077690,Solyc03g121070,Solyc03g111630,Solyc07g047670,Solyc01g079090,Solyc01g097770,Solyc04g078840,Solyc06g068980,Solyc06g067920,Solyc04g081290,Solyc09g083280,Solyc01g006540,Solyc02g072260,Solyc11g017470,Solyc10g077070,Solyc07g041190,Solyc05g006530,Solyc11g008780,Solyc01g096390,Solyc02g082120,Solyc06g082950,Solyc04g009960,Solyc11g008150,Solyc01g007860,Solyc01g102660,Solyc04g039670,Solyc08g065480,Solyc02g092940,Solyc01g005030,Solyc11g068960,Solyc02g067090,Solyc08g079530,Solyc11g017300,Solyc03g116730,Solyc09g083390,Solyc05g007770,Solyc03g117010,Solyc02g081390,Solyc06g005500,Solyc04g079100,Solyc05g056210,Solyc12g100140,Solyc07g007620,Solyc01g088050,Solyc12g008500,Solyc08g005970,Solyc01g107590,Solyc09g097830,Solyc06g066470,Solyc03g119460,Solyc06g069430,Solyc01g096320,Solyc10g009070,Solyc08g048390,Solyc11g007860,Solyc04g054400,Solyc05g006980,Solyc03g031970,Solyc06g074220,Solyc11g066840,Solyc02g091880,Solyc03g111640,Solyc08g006460,Solyc07g066320,Solyc07g053920,Solyc11g006040,Solyc06g066020,Solyc06g072380,Solyc02g076910,Solyc07g047850,Solyc01g079650,Solyc01g107410,Solyc08g068330,Solyc08g082440,Solyc02g064960,Solyc12g014350,Solyc09g009830,Solyc09g089580,Solyc02g080890,Solyc06g083760,Solyc01g065720,Solyc03g019670,Solyc07g055560,Solyc02g090390,Solyc04g014270,Solyc02g081970,Solyc02g088460,Solyc06g083580,Solyc04g007170,Solyc07g016180,Solyc02g063520,Solyc02g068300,Solyc01g091520,Solyc04g011510,Solyc09g083380,Solyc07g021750,Solyc07g054540,Solyc06g005000,Solyc06g068870,Solyc02g062340,Solyc12g007230,Solyc11g066390,Solyc03g118850,Solyc12g006450,Solyc06g036640,Solyc09g015670,Solyc01g110180,Solyc02g083220,Solyc09g009690,Solyc03g006830,Solyc08g075490,Solyc04g008260,Solyc06g009390,Solyc04g006970,Solyc06g073730,Solyc03g115900,Solyc01g103720,Solyc05g013010,Solyc06g084060,Solyc04g045630,Solyc02g081960,Solyc07g007840,Solyc09g055570,Solyc12g006370,Solyc07g007120,Solyc05g013150,Solyc10g074890,Solyc08g075420,Solyc07g053190,Solyc11g069380,Solyc05g056110,Solyc06g074120,Solyc04g050170,Solyc07g056000,Solyc03g123860,Solyc01g097460,Solyc05g054860,Solyc10g009240,Solyc05g055000,Solyc06g073090,Solyc05g007420,Solyc05g051680,Solyc07g019650,Solyc02g084440,Solyc08g007770,Solyc09g091780,Solyc08g067210,Solyc09g064780,Solyc08g074270,Solyc10g074440,Solyc10g008880,Solyc12g009300,Solyc02g083570,Solyc07g056670,Solyc11g067080,Solyc03g005260,Solyc03g097900,Solyc04g082900,Solyc04g080450,Solyc01g106500,Solyc09g007810,Solyc06g008960,Solyc08g068160,Solyc09g098540,Solyc01g104050,Solyc05g013160,Solyc01g067730,Solyc04g081590,Solyc10g008400,Solyc02g087430,Solyc02g083290,Solyc05g006540,Solyc01g009300,Solyc03g007370,Solyc09g005700,Solyc06g074110,Solyc04g064670,Solyc01g106430,Solyc11g018550,Solyc12g099270,Solyc05g054920,Solyc02g078460,Solyc02g093050,Solyc04g051190,Solyc02g089630,Solyc03g083530,Solyc02g068550,Solyc04g005330,Solyc10g079720,Solyc10g009160,Solyc12g006530,Solyc07g054080,Solyc03g119540,Solyc09g005760,Solyc12g008420,Solyc05g054200,Solyc09g083420,Solyc02g076660,Solyc02g063140,Solyc10g081420,Solyc05g054630,Solyc01g087250,Solyc11g044340,Solyc07g017880,Solyc01g103220,Solyc12g036220,Solyc01g101010,Solyc05g014970,Solyc10g079990,Solyc04g057960,Solyc02g082340,Solyc06g073260,Solyc11g030600,Solyc10g078860,Solyc01g110670,Solyc07g049480,Solyc02g092370,Solyc02g092090,Solyc09g065480,Solyc06g051270,Solyc07g063940,Solyc03g005990,Solyc01g096070,Solyc02g014870,Solyc08g048450,Solyc08g075540,Solyc08g061820,Solyc09g015830,Solyc11g012140,Solyc01g105050,Solyc03g115650,Solyc01g009390,Solyc02g067350,Solyc05g052470,Solyc03g083430,Solyc04g082180,Solyc03g097460,Solyc05g006650,Solyc10g018530,Solyc09g074330,Solyc08g076060,Solyc07g019670,Solyc01g111950,Solyc06g082100,Solyc08g081050,Solyc12g088220,Solyc11g069370,Solyc08g061930,Solyc11g066280,Solyc10g005050,Solyc01g010050,Solyc02g093060,Solyc08g008410,Solyc07g066330,Solyc12g042080,Solyc08g041870,Solyc04g082600,Solyc12g013750,Solyc09g008790,Solyc07g052980,Solyc07g055130,Solyc06g075090,Solyc07g056580,Solyc03g122340,Solyc03g114860,Solyc09g090100,Solyc12g056830,Solyc01g101060,Solyc01g087990,Solyc04g007500,Solyc11g065070,Solyc08g007990,Solyc12g010900,Solyc11g065180,Solyc07g005510,Solyc05g053090,Solyc04g054820,Solyc08g079740,Solyc04g008590,Solyc02g067230,Solyc11g009080,Solyc07g056410,Solyc01g007850,Solyc09g083220,Solyc03g120980,Solyc06g007980,Solyc01g073740,Solyc06g074980,Solyc06g065380,Solyc02g084860,Solyc08g075690,Solyc09g057680,Solyc11g069570,Solyc02g087950,Solyc01g079690,Solyc02g030210,Solyc10g080660,Solyc07g062060,Solyc05g055280,Solyc10g074580,Solyc01g067390,Solyc10g005850,Solyc03g123370,Solyc07g005970,Solyc04g080960,Solyc11g045110,Solyc04g011670,Solyc12g044300,Solyc05g005250,Solyc02g071260,Solyc03g112350,Solyc07g053960,Solyc02g083590,Solyc03g044200,Solyc02g067180,Solyc06g073860,Solyc05g056550,Solyc02g081040,Solyc11g005170,Solyc02g071990,Solyc03g121910,Solyc12g010840,Solyc06g074210,Solyc11g069340,Solyc07g056540,Solyc01g087720,Solyc10g082030,Solyc06g071560,Solyc05g052690,Solyc05g052050,Solyc03g120620,Solyc12g098940,Solyc10g079140,Solyc03g093160,Solyc05g014230,Solyc11g042640,Solyc01g111020,Solyc08g007310,Solyc09g010840,Solyc11g006670,Solyc08g061560,Solyc09g090870,Solyc06g065710,Solyc09g025270,Solyc07g061940,Solyc11g012770,Solyc07g043260,Solyc06g007470,Solyc08g078320,Solyc09g075440,Solyc01g006880,Solyc02g078390,Solyc02g072520,Solyc05g053930,Solyc04g078470,Solyc04g063350,Solyc01g095410,Solyc02g083320,Solyc04g072020,Solyc08g079460,Solyc11g005670,Solyc01g007070,Solyc01g087420,Solyc12g096520,Solyc11g072500,Solyc02g084640,Solyc09g013120,Solyc01g104140,Solyc04g080030,Solyc09g014990,Solyc11g069610,Solyc04g082910,Solyc09g064590,Solyc03g043600,Solyc02g094420,Solyc01g098550,Solyc10g083790,Solyc08g083320,Solyc02g088940,Solyc12g006320,Solyc05g055850,Solyc08g081980,Solyc01g008780,Solyc01g079810,Solyc11g010110,Solyc04g054320,Solyc04g005250,Solyc09g082060,Solyc01g096130,Solyc10g074980,Solyc11g008720,Solyc04g016550,Solyc07g014640,Solyc09g008010,Solyc06g065210,Solyc08g080410,Solyc06g082940,Solyc04g076880,Solyc01g018020,Solyc03g080010,Solyc12g094490,Solyc07g055200,Solyc10g085810,Solyc01g050040,Solyc12g035520,Solyc12g009150,Solyc08g007120,Solyc09g007510,Solyc03g051900,Solyc12g013800,Solyc04g049140,Solyc04g007400,Solyc11g072910,Solyc09g011930,Solyc05g055750,Solyc05g012200,Solyc03g020020,Solyc06g073190,Solyc11g020780,Solyc08g022030,Solyc03g115740,Solyc12g021230,Solyc03g043950,Solyc04g014690,Solyc10g081910,Solyc02g014520,Solyc08g078850,Solyc08g065970,Solyc11g017270,Solyc09g018790,Solyc03g115530,Solyc07g005530,Solyc02g085160,Solyc12g006930,Solyc08g005010,Solyc09g065820,Solyc02g090820,Solyc02g091860,Solyc01g079220,Solyc04g079440,Solyc02g089090,Solyc03g120650,Solyc03g044790,Solyc06g074530,Solyc02g080540,Solyc04g008110,Solyc09g090660,Solyc08g083130,Solyc05g054080,Solyc02g078260,Solyc03g117420,Solyc10g012170,Solyc02g083900,Solyc01g098740,Solyc07g056490,Solyc12g100290,Solyc09g072620,Solyc02g078610,Solyc09g065720,Solyc07g056570,Solyc01g096510,Solyc06g009060,Solyc06g050590,Solyc01g010250,Solyc03g119570,Solyc06g063010,Solyc08g077850,Solyc07g064150,Solyc11g020290,Solyc11g007760,Solyc01g110470,Solyc12g015860,Solyc03g071590,Solyc05g009030,Solyc02g071880,Solyc01g105060,Solyc06g083980,Solyc04g010080,Solyc06g053730,Solyc03g006420,Solyc12g044720,Solyc07g006810,Solyc04g008680,Solyc04g005320,Solyc01g091350,Solyc06g053980,Solyc09g011450,Solyc11g040390,Solyc08g083110,Solyc02g084990,Solyc10g044780,Solyc01g090560,Solyc09g055900,Solyc02g085420,Solyc09g007530,Solyc03g098240,Solyc09g005610,Solyc04g080620,Solyc10g009430,Solyc01g103780,Solyc10g005060,Solyc04g080700,Solyc07g022760,Solyc06g071000,Solyc04g007000,Solyc06g076410,Solyc03g113770,Solyc12g098860,Solyc09g018460,Solyc01g087240,Solyc05g032850,Solyc06g053380,Solyc06g076430,Solyc01g098400,Solyc05g009990,Solyc08g021820,Solyc03g121120,Solyc02g087830,Solyc02g088470,Solyc07g043660,Solyc09g007540,Solyc01g087040,Solyc01g106480,Solyc11g012810,Solyc02g081550,Solyc11g045610,Solyc01g109830,Solyc07g055120,Solyc05g013300,Solyc02g071860,Solyc01g097320,Solyc03g113700,Solyc01g104180,Solyc10g086020,Solyc02g089790,Solyc12g098700,Solyc11g012740,Solyc06g082610,Solyc09g089880,Solyc06g067940,Solyc09g010300,Solyc07g051820,Solyc10g008110,Solyc06g066640,Solyc07g056270,Solyc08g082980,Solyc06g068920,Solyc03g111010,Solyc08g061140,Solyc04g009950,Solyc02g093410,Solyc10g039190,Solyc02g068420,Solyc06g048960,Solyc03g117030,Solyc10g083800,Solyc04g050820,Solyc11g020590,Solyc08g081000,Solyc10g085130,Solyc06g069530,Solyc06g073470,Solyc04g015750,Solyc02g062690,Solyc03g093480,Solyc07g053610,Solyc11g067020,Solyc06g069040,Solyc07g007370,Solyc09g091030,Solyc01g008370,Solyc05g010610,Solyc02g079250,Solyc08g014450,Solyc01g110290,Solyc04g012060,Solyc09g008130,Solyc02g068380,Solyc07g044860,Solyc09g090900,Solyc12g027740,Solyc07g056400,Solyc11g066480,Solyc01g107550,Solyc01g110490,Solyc03g005310,Solyc10g086690,Solyc09g064660,Solyc07g051890,Solyc10g081020,Solyc08g077180,Solyc01g087430,Solyc08g076230,Solyc12g044640,Solyc03g119910,Solyc02g067310,Solyc02g082490,Solyc12g042360,Solyc05g010470,Solyc04g074700,Solyc05g009350,Solyc01g060140,Solyc02g067670,Solyc07g008030,Solyc06g061000,Solyc08g079180,Solyc08g076030,Solyc06g054410,Solyc01g099590,Solyc11g005680,Solyc07g054210,Solyc01g105370,Solyc02g014770,Solyc06g008490,Solyc12g088820,Solyc09g007750,Solyc12g089000,Solyc08g067020,Solyc03g116320,Solyc05g052030,Solyc04g051670,Solyc08g066420,Solyc10g084930,Solyc05g053220,Solyc03g059420,Solyc05g016240,Solyc09g074100,Solyc11g044940,Solyc02g070490,Solyc03g096670,Solyc02g086440,Solyc04g078980,Solyc03g118530,Solyc04g054190,Solyc10g044450,Solyc07g064590,Solyc10g006070,Solyc01g079250,Solyc02g071120,Solyc04g072800,Solyc12g056980,Solyc04g016510,Solyc01g067930,Solyc08g062960,Solyc02g087560,Solyc11g067200,Solyc08g062820,Solyc11g006340,Solyc07g006850,Solyc07g052110,Solyc06g063070,Solyc01g108790,Solyc07g047950,Solyc10g083920,Solyc02g079760,Solyc05g005140,Solyc04g015450,Solyc04g009820,Solyc01g095510,Solyc01g109620,Solyc10g049970,Solyc02g085630,Solyc01g010860,Solyc06g006080,Solyc02g078910,Solyc04g078550,Solyc07g065510,Solyc11g005920,Solyc02g087190,Solyc02g071810,Solyc03g115390,Solyc07g008040,Solyc05g012950,Solyc03g115110,Solyc12g044600,Solyc04g078700,Solyc03g097470,Solyc03g118890,Solyc09g018060,Solyc11g072310,Solyc07g005880,Solyc01g005210,Solyc10g006040,Solyc06g072980,Solyc07g064160,Solyc05g016230,Solyc08g005430,Solyc02g081590,Solyc12g035130,Solyc09g010680,Solyc09g090810,Solyc12g008370,Solyc02g038740,Solyc01g079750,Solyc10g006390,Solyc06g050720,Solyc08g066200,Solyc05g052190,Solyc06g051760,Solyc05g007160,Solyc01g057910,Solyc02g070780,Solyc03g120880,Solyc03g111730,Solyc09g010350,Solyc06g005600,Solyc07g065900,Solyc01g090260,Solyc01g098840,Solyc01g104530,Solyc01g011510,Solyc09g074850,Solyc02g091120,Solyc01g096410,Solyc07g007300,Solyc08g067420,Solyc03g121420,Solyc02g083580,Solyc06g073230,Solyc03g118250,Solyc04g070960,Solyc04g009350,Solyc01g009010,Solyc02g092580,Solyc06g054400,Solyc02g093680,Solyc04g076220,Solyc12g014230,Solyc10g006880,Solyc03g032020,Solyc04g078490,Solyc01g100520,Solyc04g079590,Solyc03g116890,Solyc01g103050,Solyc04g011350,Solyc01g095370,Solyc03g115700,Solyc01g096160,Solyc02g070790,Solyc06g007510,Solyc01g087670,Solyc07g042500,Solyc01g008490,Solyc08g081310,Solyc03g097920,Solyc06g063280,Solyc02g080270,Solyc01g112060,Solyc06g074240,Solyc01g089970,Solyc04g081310,Solyc08g067190,Solyc03g118480,Solyc10g005510,Solyc12g010450,Solyc01g110990,Solyc01g095800,Solyc02g089020,Solyc06g071910,Solyc08g068430,Solyc08g062700,Solyc02g088490,Solyc11g072710,Solyc01g100460,Solyc11g072450,Solyc10g083150,Solyc12g019000,Solyc11g011920,Solyc07g054280,Solyc05g047520,Solyc02g092710,Solyc07g043620,Solyc09g072700,Solyc03g113350,Solyc05g006120,Solyc07g045160,Solyc01g103430,Solyc12g010050,Solyc03g121820,Solyc09g075360,Solyc03g093460,Solyc03g097680,Solyc06g076390,Solyc07g066180,Solyc01g110310,Solyc05g008580,Solyc10g086730,Solyc11g011150,Solyc04g079820,Solyc11g016990,Solyc05g014470,Solyc01g098590,Solyc12g009560,Solyc10g079350,Solyc09g065010,Solyc11g069510,Solyc04g064700,Solyc02g072470,Solyc01g097870,Solyc02g032850,Solyc03g120480,Solyc11g017040,Solyc08g082880,Solyc08g067090,Solyc03g118570,Solyc02g084420,Solyc02g068580,Solyc05g051060,Solyc01g106450,Solyc05g051520,Solyc12g049270,Solyc05g032770,Solyc12g008630,Solyc05g013740,Solyc11g006180,Solyc01g098950,Solyc07g042270,Solyc02g091100,Solyc03g121950,Solyc06g053840,Solyc10g008280,Solyc10g083750,Solyc02g091190,Solyc04g049770,Solyc04g071120,Solyc02g067780,Solyc12g005870,Solyc05g014760,Solyc03g117440,Solyc08g074560,Solyc07g005440,Solyc08g061260,Solyc04g082030,Solyc01g110110,Solyc03g119780,Solyc02g021640,Solyc12g038820,Solyc06g054540,Solyc03g118410,Solyc01g094660,Solyc06g005110,Solyc01g080540,Solyc11g066370,Solyc12g099160,Solyc12g016210,Solyc10g077040,Solyc06g076100,Solyc04g074560,Solyc02g094260,Solyc11g068400,Solyc06g069460,Solyc08g079750,Solyc04g078830,Solyc05g052280,Solyc11g067070,Solyc04g072260,Solyc05g009370,Solyc03g121060,Solyc12g007300,Solyc08g077420,Solyc11g008470,Solyc01g108280,Solyc11g011770,Solyc05g056250,Solyc04g050960,Solyc10g074990,Solyc12g096710,Solyc04g082460,Solyc04g015680,Solyc10g009290,Solyc04g015200,Solyc10g007000,Solyc07g051920,Solyc02g094640,Solyc12g005200,Solyc04g077010,Solyc03g112580,Solyc11g007830,Solyc06g076640,Solyc02g067570,Solyc01g109630,Solyc01g009000,Solyc02g089620,Solyc02g078520,Solyc09g065850,Solyc03g005080,Solyc08g078010,Solyc12g099970,Solyc12g017690,Solyc02g093490,Solyc03g061600,Solyc05g005750,Solyc03g121260,Solyc01g099380,Solyc08g081570,Solyc01g107700,Solyc06g060230,Solyc05g015860,Solyc01g068480,Solyc06g082810,Solyc04g077120,Solyc05g012500,Solyc09g064480,Solyc11g018810,Solyc09g092460,Solyc12g056580,Solyc05g015070,Solyc07g062170,Solyc04g076090,Solyc12g089160,Solyc01g087120,Solyc01g106780,Solyc07g017490,Solyc06g084250,Solyc01g059870,Solyc05g015040,Solyc02g077950,Solyc06g059710,Solyc07g062650,Solyc06g065490,Solyc10g085560,Solyc01g090950,Solyc10g081510,Solyc10g086190,Solyc12g062250,Solyc03g082560,Solyc11g008480,Solyc08g005680,Solyc08g068390,Solyc02g022830,Solyc12g005330,Solyc01g110520,Solyc05g005710,Solyc02g021590,Solyc06g074070,Solyc04g054910,Solyc09g065620,Solyc05g010650,Solyc08g076200,Solyc08g005150,Solyc11g018770,Solyc12g057040,Solyc04g074520,Solyc10g084150,Solyc08g068700,Solyc07g017430,Solyc05g005620,Solyc03g116940,Solyc03g118170,Solyc09g065780,Solyc12g089010,Solyc02g085570,Solyc03g113520,Solyc05g053410,Solyc08g029130,Solyc06g048620,Solyc02g087710,Solyc05g005680,Solyc12g095830,Solyc01g094940,Solyc03g007100,Solyc12g009570,Solyc05g013750,Solyc03g093610,Solyc01g081250,Solyc02g071270,Solyc05g006520,Solyc11g013150,Solyc01g108840,Solyc11g007990,Solyc12g008510,Solyc04g015360,Solyc12g009090,Solyc03g025270,Solyc08g081030,Solyc03g114840,Solyc09g065350,Solyc11g065750,Solyc06g073390,Solyc07g053910,Solyc03g006177,Solyc03g044800,Solyc10g045270,Solyc04g057930,Solyc01g094020,Solyc01g068360,Solyc01g096900,Solyc12g055910,Solyc10g024470,Solyc01g006190,Solyc08g075010,Solyc02g062640,Solyc01g068330,Solyc05g009430,Solyc05g055220,Solyc09g098040,Solyc03g013310,Solyc04g082845,Solyc07g056340,Solyc06g068910,Solyc01g091820,Solyc04g081740,Solyc04g011620,Solyc07g006770,Solyc10g084140,Solyc10g084760,Solyc05g018600,Solyc06g036080,Solyc07g008880,Solyc01g086680,Solyc06g075590,Solyc09g082800,Solyc06g060780,Solyc04g079990,Solyc03g118240,Solyc09g018280,Solyc09g005860,Solyc04g007560,Solyc01g009990,Solyc12g095930,Solyc07g055920,Solyc10g076270,Solyc08g013900,Solyc02g089290,Solyc06g053480,Solyc12g013710,Solyc02g077590,Solyc05g026180,Solyc02g071250,Solyc08g008220,Solyc06g071410,Solyc01g102670,Solyc10g084310,Solyc01g087400,Solyc03g111500,Solyc04g025400,Solyc03g080080,Solyc01g103460,Solyc10g009280,Solyc02g071590,Solyc03g110960,Solyc03g112910,Solyc11g010710,Solyc04g078780,Solyc01g010580,Solyc03g007200,Solyc07g064950,Solyc01g073650,Solyc05g055740,Solyc06g064500,Solyc03g098160,Solyc03g007140,Solyc07g054460,Solyc12g096190,Solyc02g033030,Solyc03g097550,Solyc01g079870,Solyc02g087860,Solyc06g064550,Solyc10g044670,Solyc10g051350,Solyc04g072790,Solyc12g013880,Solyc11g040180,Solyc01g007130,Solyc08g080150,Solyc12g017860,Solyc03g061620,Solyc08g007760,Solyc05g050390,Solyc01g087410,Solyc06g007440,Solyc07g005930,Solyc01g088390,Solyc06g068740,Solyc04g054710,Solyc01g094920,Solyc09g057660,Solyc02g082930,Solyc10g080410,Solyc04g074180,Solyc10g074500,Solyc12g087990,Solyc04g056270,Solyc03g121980,Solyc07g032090,Solyc10g005190,Solyc08g068690,Solyc07g064670,Solyc07g065340,Solyc03g083610,Solyc09g083000,Solyc05g042040,Solyc12g014120,Solyc09g091860,Solyc09g089930,Solyc06g083150,Solyc01g080410,Solyc10g054050,Solyc12g096610,Solyc07g042520,Solyc05g005180,Solyc10g055780,Solyc08g082840,Solyc04g071340,Solyc10g074870,Solyc11g007000,Solyc07g064820,Solyc06g048920,Solyc01g105670,Solyc02g083350,Solyc03g114410,Solyc11g017420,Solyc12g099440,Solyc04g008990,Solyc12g015710,Solyc08g067790,Solyc03g019780,Solyc05g009270,Solyc06g054080,Solyc09g061380,Solyc10g009270,Solyc04g064550,Solyc07g042750,Solyc09g064160,Solyc12g009010,Solyc04g054650,Solyc01g057210,Solyc08g075840,Solyc02g086660,Solyc09g061310,Solyc02g081620,Solyc04g079400,Solyc11g013520,Solyc01g097640,Solyc03g112310,Solyc01g091950,Solyc02g084620,Solyc04g008510,Solyc12g094680,Solyc05g052620,Solyc02g068920,Solyc06g050230,Solyc10g084050,Solyc09g092380,Solyc06g074700,Solyc09g014440,Solyc09g091400,Solyc04g017710,Solyc07g065590,Solyc04g049360,Solyc01g096120,Solyc09g082970,Solyc02g076720,Solyc04g054740,Solyc04g079690,Solyc09g018200,Solyc01g102940,Solyc09g011330,Solyc07g065710,Solyc02g077620,Solyc11g018610,Solyc10g005990,Solyc04g082480,Solyc11g005650,Solyc06g035690,Solyc07g043270,Solyc01g107750,Solyc01g109110,Solyc02g069980,Solyc12g056840,Solyc06g082480,Solyc01g079390,Solyc10g080740,Solyc03g111410,Solyc03g052980,Solyc09g013090,Solyc08g076490,Solyc02g005290,Solyc01g057760,Solyc01g097950,Solyc04g049010,Solyc11g018510,Solyc07g006790,Solyc01g099900,Solyc02g083980,Solyc09g098290,Solyc07g066030,Solyc10g005770,Solyc01g088480,Solyc01g095740,Solyc01g100050,Solyc09g056160,Solyc04g005310,Solyc10g083640,Solyc03g111670,Solyc07g008750,Solyc05g041420,Solyc05g009540,Solyc09g010850,Solyc12g027850,Solyc03g113960,Solyc07g005560,Solyc10g054910,Solyc03g118350,Solyc11g006200,Solyc02g093930,Solyc11g007730,Solyc02g093300,Solyc04g079680,Solyc06g059880,Solyc03g113020,Solyc07g064680,Solyc03g124050,Solyc06g051080,Solyc05g047550,Solyc08g005170,Solyc03g110940,Solyc06g071120,Solyc12g089040,Solyc02g079580,Solyc10g085120,Solyc02g061990,Solyc03g006470,Solyc01g109950,Solyc02g072190,Solyc08g067230,Solyc03g098200,Solyc01g008730,Solyc05g053010,Solyc12g056850,Solyc04g014800,Solyc09g091990,Solyc10g083630,Solyc03g097690,Solyc03g115710,Solyc02g089970,Solyc03g122020,Solyc03g025720,Solyc01g009310,Solyc11g020950,Solyc10g079270,Solyc11g072190,Solyc03g114830,Solyc07g056140,Solyc08g068290,Solyc12g088650,Solyc11g073130,Solyc05g013310,Solyc05g005150,Solyc12g011180,Solyc07g066580,Solyc09g014900,Solyc09g015930,Solyc07g032480,Solyc04g007120,Solyc04g082070,Solyc05g008460,Solyc06g072660,Solyc06g068770,Solyc07g045070,Solyc11g069720,Solyc12g035190,Solyc08g065160,Solyc12g036470,Solyc02g071820,Solyc12g019490,Solyc03g117970,Solyc10g005300,Solyc02g078920,Solyc02g032300,Solyc02g083310,Solyc08g007190,Solyc01g081050,Solyc06g068160,Solyc08g081620,Solyc06g082870,Solyc11g012900,Solyc01g102370,Solyc06g072320,Solyc09g065910,Solyc01g102970,Solyc01g006140,Solyc11g010650,Solyc11g010570,Solyc11g064800,Solyc02g092930,Solyc02g094590,Solyc11g065100,Solyc06g050270,Solyc05g015150,Solyc06g008510,Solyc09g075830,Solyc03g119720,Solyc03g095720,Solyc10g080770,Solyc09g074520,Solyc02g068060,Solyc09g083090,Solyc12g096070,Solyc08g078600,Solyc06g071210,Solyc02g021660,Solyc11g067010,Solyc07g005950,Solyc02g061840,Solyc10g007570,Solyc07g063980,Solyc02g089420,Solyc08g074370,Solyc10g038000,Solyc10g007770,Solyc02g081640,Solyc04g078420,Solyc07g064090,Solyc12g008340,Solyc07g008020,Solyc09g066010,Solyc02g092260,Solyc07g061720,Solyc06g073700,Solyc10g024410,Solyc02g087240,Solyc08g081210,Solyc12g098520,Solyc04g078050,Solyc12g089020,Solyc11g005700,Solyc05g006730,Solyc12g007200,Solyc09g009580,Solyc12g013840,Solyc12g095860,Solyc01g101020,Solyc06g083190,Solyc07g053220,Solyc01g044490,Solyc11g007800,Solyc02g087620,Solyc03g114600,Solyc08g042050,Solyc06g068210,Solyc01g096910,Solyc01g111880,Solyc07g062140,Solyc01g079340,Solyc04g071420,Solyc01g067620,Solyc06g072340,Solyc03g078520,Solyc01g007740,Solyc05g056490,Solyc04g078870,Solyc09g007250,Solyc03g116970,Solyc07g043310,Solyc02g081140,Solyc01g067530,Solyc06g060150,Solyc04g014400,Solyc12g049410,Solyc06g068860,Solyc08g066800,Solyc06g074400,Solyc10g009550,Solyc01g097890,Solyc09g064430,Solyc05g047570,Solyc03g117060,Solyc06g034160,Solyc04g079780,Solyc07g065500,Solyc08g080080,Solyc02g069460,Solyc01g094540,Solyc09g008330,Solyc08g067920,Solyc04g007600,Solyc01g100200,Solyc08g079760,Solyc02g064750,Solyc09g082630,Solyc01g111990,Solyc10g081100,Solyc03g097390,Solyc09g061860,Solyc03g116340,Solyc06g053200,Solyc02g094160,Solyc02g089600,Solyc05g006910,Solyc02g090970,Solyc12g089280,Solyc02g070520,Solyc05g054540,Solyc02g093360,Solyc12g042770,Solyc09g089610,Solyc07g055900,Solyc10g077120,Solyc02g077560,Solyc06g082170,Solyc12g041950,Solyc04g076580,Solyc04g082130,Solyc01g096370,Solyc03g120130,Solyc10g080570,Solyc08g014230,Solyc04g039950,Solyc11g010950,Solyc03g097120,Solyc06g082370,Solyc01g106390,Solyc07g061780,Solyc03g121030,Solyc06g071140,Solyc08g069120,Solyc11g044460,Solyc07g032180,Solyc08g077230,Solyc05g013380,Solyc08g007110,Solyc08g076960,Solyc04g009020,Solyc01g080150,Solyc01g097140,Solyc06g049080,Solyc03g098250,Solyc11g013880,Solyc10g079480,Solyc08g076050,Solyc10g080630,Solyc11g069910,Solyc06g074170,Solyc12g008730,Solyc09g097880,Solyc04g079960,Solyc12g089240,Solyc03g093080,Solyc09g098390,Solyc01g087730,Solyc10g005900,Solyc09g083100,Solyc05g012270,Solyc12g013820,Solyc02g081290,Solyc03g093130,Solyc10g079870,Solyc04g009580,Solyc07g063910,Solyc11g020670,Solyc09g090050,Solyc04g077290,Solyc08g066120,Solyc08g077200,Solyc02g061790,Solyc06g069640,Solyc01g067560,Solyc03g025360,Solyc08g061130,Solyc05g008310,Solyc05g014980,Solyc03g114690,Solyc01g006930,Solyc01g097610,Solyc01g103940,Solyc02g080810,Solyc02g032950,Solyc02g093970,Solyc04g008980,Solyc02g087290,Solyc08g069180,Solyc07g062050,Solyc01g066830,Solyc02g077450,Solyc06g072040,Solyc10g086565,Solyc02g049108,Solyc12g096560,Solyc08g081300,Solyc06g082660,Solyc03g044220,Solyc02g072310,Solyc05g012400,Solyc05g054240,Solyc03g115920,Solyc12g098830,Solyc07g048080,Solyc11g012820,Solyc07g062430,Solyc11g044560,Solyc01g007910,Solyc12g094540,Solyc12g100310,Solyc01g028900,Solyc06g062520,Solyc06g069360,Solyc01g111700,Solyc06g083260,Solyc03g120760,Solyc08g077780,Solyc07g056280,Solyc12g100160,Solyc06g070980,Solyc04g076180,Solyc01g105560,Solyc05g007140,Solyc01g079470,Solyc08g078130,Solyc01g094790,Solyc03g026020,Solyc11g007770,Solyc08g081390,Solyc11g012150,Solyc09g055920,Solyc08g076390,Solyc09g008040,Solyc04g079930,Solyc04g082320,Solyc01g009090,Solyc07g052340,Solyc12g099250,Solyc12g019750,Solyc10g084770,Solyc11g005580,Solyc03g121830,Solyc07g064870,Solyc05g011890,Solyc07g007210,Solyc08g077560,Solyc03g123740,Solyc04g009180,Solyc07g049610,Solyc11g040110,Solyc04g064830,Solyc04g064710,Solyc12g099530,Solyc10g005840,Solyc02g088540,Solyc11g007690,Solyc07g008400,Solyc01g067280,Solyc01g103090,Solyc02g081050,Solyc05g053440,Solyc05g012790,Solyc05g044480,Solyc09g075130,Solyc12g014250,Solyc06g083680,Solyc04g012160,Solyc06g059840,Solyc03g112730,Solyc03g112600,Solyc01g080520,Solyc05g056200,Solyc02g067820,Solyc12g096640,Solyc09g005330,Solyc02g087040,Solyc11g069180,Solyc03g026300,Solyc03g111830,Solyc06g035960,Solyc03g098220,Solyc07g054820,Solyc01g058010,Solyc03g044370,Solyc01g103710,Solyc09g082520,Solyc05g051230,Solyc05g053800,Solyc05g056480,Solyc05g013580,Solyc03g051920,Solyc07g055640,Solyc02g022890,Solyc06g053630,Solyc09g074990,Solyc06g009160,Solyc02g092430,Solyc12g062480,Solyc01g090180,Solyc02g021670,Solyc03g025170,Solyc03g118800,Solyc06g048460,Solyc12g008620,Solyc07g049280,Solyc06g060340,Solyc02g076710,Solyc04g014730,Solyc01g099410,Solyc03g034000,Solyc10g085100,Solyc01g087690,Solyc10g049890,Solyc01g103240,Solyc04g014510,Solyc03g115050,Solyc01g088570,Solyc04g064790,Solyc04g072900,Solyc04g079410,Solyc06g073630,Solyc11g006480,Solyc02g063130,Solyc09g091830,Solyc09g014890,Solyc10g080710,Solyc03g033600,Solyc06g036720,Solyc03g110860,Solyc02g079570,Solyc03g063650,Solyc10g074920,Solyc11g010270,Solyc04g012170,Solyc07g005960,Solyc04g007210,Solyc02g069810,Solyc01g087030,Solyc02g079040,Solyc02g081500,Solyc07g064330,Solyc10g018520,Solyc05g052350,Solyc05g009150,Solyc04g074090,Solyc08g079060,Solyc05g009310,Solyc06g049040,Solyc08g007140,Solyc05g054130,Solyc05g053650,Solyc03g082450,Solyc09g008450,Solyc04g048900,Solyc07g007980,Solyc03g025280,Solyc06g062430,Solyc11g011020,Solyc10g086170,Solyc06g083690,Solyc01g110540,Solyc03g112140,Solyc03g082470,Solyc07g053630,Solyc01g100500,Solyc03g006700,Solyc05g050240,Solyc01g099400,Solyc11g065900,Solyc05g017840,Solyc07g049180,Solyc08g077790,Solyc07g065950,Solyc01g097440,Solyc09g065660,Solyc01g087590,Solyc05g049950,Solyc05g005020,Solyc09g089660,Solyc04g076910,Solyc08g081690,Solyc12g063050,Solyc03g005730,Solyc01g007810,Solyc01g008930,Solyc08g016170,Solyc01g107510,Solyc12g049570,Solyc06g008110,Solyc08g005470,Solyc02g078790,Solyc08g005240,Solyc11g068750,Solyc11g066790,Solyc05g015950,Solyc09g075900,Solyc07g055710,Solyc06g005520,Solyc01g008790,Solyc03g033560,Solyc02g079880,Solyc11g008740,Solyc01g087060,Solyc02g080320,Solyc06g066370,Solyc09g090700,Solyc04g074040,Solyc06g051250,Solyc01g106330,Solyc06g054490,Solyc11g013400,Solyc01g034020,Solyc05g012510,Solyc06g066340,Solyc05g015210,Solyc12g056420,Solyc02g090990,Solyc01g098450,Solyc01g005110,Solyc03g005960,Solyc02g082180,Solyc01g108160,Solyc08g082250,Solyc09g074760,Solyc06g082760,Solyc09g042260,Solyc09g010180,Solyc07g066650,Solyc09g009030,Solyc09g064790,Solyc02g085920,Solyc07g065470,Solyc03g120110,Solyc03g123730,Solyc11g007700,Solyc01g009290,Solyc01g090780,Solyc08g077310,Solyc01g007960,Solyc01g010780,Solyc11g008800,Solyc03g034190,Solyc08g068180,Solyc05g056170,Solyc03g119130,Solyc02g078140,Solyc02g084880,Solyc03g114140,Solyc01g080930,Solyc05g053835,Solyc08g069030,Solyc08g061890,Solyc05g054050,Solyc11g045670,Solyc07g066230,Solyc07g006240,Solyc06g075540,Solyc04g071770,Solyc07g056330,Solyc09g065280,Solyc07g062130,Solyc02g065300,Solyc01g096170,Solyc02g092570,Solyc12g005030,Solyc01g091705,Solyc07g042680,Solyc08g066580,Solyc09g059500,Solyc03g093880,Solyc02g069950,Solyc03g117520,Solyc06g071810,Solyc12g036170,Solyc12g037980,Solyc01g090200,Solyc05g013290,Solyc11g030550,Solyc11g067050,Solyc06g082190,Solyc01g007950,Solyc07g053660,Solyc02g093950,Solyc02g068480,Solyc11g072730,Solyc12g087830,Solyc04g071560,Solyc04g077510,Solyc08g075950,Solyc06g071040,Solyc02g090310,Solyc03g019960,Solyc06g062920,Solyc12g088670,Solyc04g077040,Solyc08g081400,Solyc05g015520,Solyc06g053220,Solyc07g063950,Solyc03g078290,Solyc04g080170,Solyc02g068100,Solyc12g044270,Solyc04g056340,Solyc08g066620,Solyc10g076550,Solyc01g056690,Solyc07g061730,Solyc02g085280,Solyc04g007330,Solyc12g049560,Solyc10g083720,Solyc11g010120,Solyc10g081250,Solyc11g005630,Solyc05g009050,Solyc06g048510,Solyc03g006630,Solyc10g011740,Solyc02g092270,Solyc01g096050,Solyc07g055810,Solyc02g086500,Solyc01g095630,Solyc03g044910,Solyc08g078240,Solyc07g021710,Solyc10g005590,Solyc11g069290,Solyc03g119040,Solyc09g075920,Solyc08g077920,Solyc06g074810,Solyc06g071790,Solyc04g077480,Solyc02g021430,Solyc04g051860,Solyc02g086910,Solyc07g063600,Solyc01g090860,Solyc12g041980,Solyc09g090120,Solyc02g062960,Solyc09g030450,Solyc01g106060,Solyc06g061020,Solyc12g099310,Solyc04g074990,Solyc03g045030,Solyc07g064710,Solyc11g011190,Solyc03g113560,Solyc03g122000,Solyc04g005510,Solyc03g007470,Solyc05g007450,Solyc09g091280,Solyc07g017230,Solyc05g018300,Solyc07g065130,Solyc11g072660,Solyc03g059070,Solyc04g049160,Solyc10g081830,Solyc06g066790,Solyc07g042380,Solyc09g083350,Solyc01g067510,Solyc12g009200,Solyc05g013710,Solyc04g082740,Solyc06g072580,Solyc02g077680,Solyc09g061680,Solyc11g013530,Solyc04g078670,Solyc05g013730,Solyc04g071160,Solyc01g091750,Solyc04g081100,Solyc09g057650,Solyc03g096870,Solyc06g075150,Solyc02g065080,Solyc06g054580,Solyc08g078180,Solyc10g078670,Solyc01g068280,Solyc04g028560,Solyc08g075910
Solyc07g053740	Solyc08g065350	Solyc02g086100	Solyc03g080060	Solyc04g077490	Solyc02g069140	Solyc04g015600	Solyc06g065690	Solyc11g011880	Solyc03g062930	Solyc07g007940	Solyc04g082300	Solyc02g089870	Solyc02g068360	Solyc01g067020	Solyc03g093520	Solyc06g066670	Solyc06g062820	Solyc03g062720	Solyc02g089610	Solyc02g022930	Solyc01g088150	Solyc08g007330	Solyc12g008640	Solyc03g026150	Solyc08g082680	Solyc12g014610	Solyc05g056050	Solyc01g109980	Solyc05g052800	Solyc07g049720	Solyc07g045480	Solyc07g043330	Solyc01g104880	Solyc10g054870	Solyc02g080440	Solyc09g010190	Solyc02g021760	Solyc10g079360	Solyc07g053790	Solyc09g007130	Solyc06g060400	Solyc06g065360	Solyc07g055690	Solyc01g097240	Solyc06g008020	Solyc08g061250	Solyc01g081500	Solyc04g054140	Solyc02g067810	Solyc04g076780	Solyc10g081660	Solyc12g096040	Solyc06g083790	Solyc07g005460	Solyc12g096470	Solyc03g116610	Solyc12g098570	Solyc10g085600	Solyc01g010820	Solyc02g077040	Solyc10g009010	Solyc06g019170	Solyc01g110340	Solyc05g009100	Solyc02g086200	Solyc08g076100	Solyc06g072280	Solyc01g087320	Solyc05g052600	Solyc02g093250	Solyc01g096850	Solyc12g096320	Solyc02g084760	Solyc01g098980	Solyc01g010660	Solyc08g078400	Solyc12g044840	Solyc03g123880	Solyc03g110930	Solyc04g054410	Solyc06g068360	Solyc02g084020	Solyc10g085450	Solyc05g017990	Solyc01g079210	Solyc02g086880	Solyc09g055260	Solyc03g113610	Solyc06g053400	Solyc08g065490	Solyc03g064010	Solyc02g085730	Solyc03g006130	Solyc02g014130	Solyc03g083300	Solyc10g077110	Solyc10g074930	Solyc02g071870	Solyc10g080510	Solyc01g108260	Solyc06g010240	Solyc01g080460	Solyc03g118070	Solyc03g005780	Solyc05g052360	Solyc06g068280	Solyc01g102810	Solyc08g077830	Solyc02g071530	Solyc02g090980	Solyc07g041870	Solyc03g025540	Solyc05g018320	Solyc03g006320	Solyc10g007310	Solyc03g117110	Solyc01g102700	Solyc05g008860	Solyc08g076130	Solyc08g083230	Solyc12g098960	Solyc04g079600	Solyc10g017620	Solyc07g053450	Solyc07g062100	Solyc02g084340	Solyc03g026190	Solyc01g110710	Solyc06g065570	Solyc04g080430	Solyc10g081840	Solyc01g105140	Solyc01g095690	Solyc12g006920	Solyc12g040790	Solyc03g044810	Solyc09g009800	Solyc05g053210	Solyc04g064470	Solyc08g005140	Solyc02g071800	Solyc02g087640	Solyc11g013240	Solyc02g082920	Solyc08g013860	Solyc11g062010	Solyc03g059010	Solyc02g080230	Solyc09g083070	Solyc01g009870	Solyc01g010540	Solyc09g065830	Solyc05g047600	Solyc09g075910	Solyc08g062670	Solyc04g008100	Solyc06g010000	Solyc05g012100	Solyc04g053120	Solyc12g019410	Solyc12g009500	Solyc11g010900	Solyc01g005540	Solyc05g053130	Solyc07g018290	Solyc04g005080	Solyc11g008700	Solyc08g077700	Solyc02g062950	Solyc01g006960	Solyc12g087840	Solyc12g035420	Solyc07g016150	Solyc02g070310	Solyc12g017260	Solyc07g055860	Solyc06g070900	Solyc08g065760	Solyc02g070390	Solyc12g013770	Solyc02g068430	Solyc09g098370	Solyc12g055990	Solyc03g097010	Solyc06g075660	Solyc01g006010	Solyc03g044160	Solyc12g006420	Solyc03g123780	Solyc11g007810	Solyc06g064660	Solyc03g097990	Solyc05g016410	Solyc12g008990	Solyc05g012130	Solyc01g068070	Solyc07g021120	Solyc04g082790	Solyc09g009260	Solyc07g018300	Solyc03g098400	Solyc02g089310	Solyc06g069450	Solyc03g033460	Solyc09g020010	Solyc12g006140	Solyc03g007660	Solyc04g014870	Solyc02g068660	Solyc02g071730	Solyc04g017700	Solyc07g065630	Solyc09g018850	Solyc06g065540	Solyc07g052320	Solyc01g060200	Solyc07g049740	Solyc11g066050	Solyc12g009400	Solyc06g065700	Solyc02g088170	Solyc08g082920	Solyc05g005670	Solyc01g068270	Solyc12g015640	Solyc01g087910	Solyc09g010560	Solyc08g082200	Solyc09g008780	Solyc01g103180	Solyc12g009310	Solyc07g062680	Solyc06g072520	Solyc06g060260	Solyc07g053410	Solyc12g088750	Solyc05g021100	Solyc11g005760	Solyc09g098230	Solyc12g099830	Solyc10g009330	Solyc06g068430	Solyc11g045350	Solyc09g064840	Solyc09g097910	Solyc12g010590	Solyc09g010460	Solyc03g019720	Solyc01g020340	Solyc01g067360	Solyc03g034220	Solyc12g049360	Solyc11g008520	Solyc01g110100	Solyc03g005350	Solyc11g064950	Solyc08g082400	Solyc05g047420	Solyc06g043250	Solyc02g087130	Solyc02g094340	Solyc11g017050	Solyc01g005810	Solyc12g088480	Solyc07g042630	Solyc10g079500	Solyc06g073400	Solyc06g065940	Solyc03g121050	Solyc09g072970	Solyc02g072240	Solyc11g065700	Solyc07g049360	Solyc03g083880	Solyc12g044280	Solyc06g011570	Solyc08g082910	Solyc01g108110	Solyc08g006110	Solyc09g007230	Solyc06g075340	Solyc01g102820	Solyc11g011160	Solyc01g079860	Solyc03g007920	Solyc04g005200	Solyc04g051510	Solyc02g031790	Solyc09g009190	Solyc02g022910	Solyc08g007010	Solyc10g080320	Solyc08g069060	Solyc11g011340	Solyc04g009990	Solyc05g051050	Solyc11g044960	Solyc02g078750	Solyc07g040680	Solyc06g053920	Solyc06g064560	Solyc06g076250	Solyc12g014530	Solyc08g005290	Solyc03g007800	Solyc07g052830	Solyc03g007850	Solyc08g015650	Solyc10g083470	Solyc12g019060	Solyc01g108070	Solyc02g091720	Solyc08g067340	Solyc04g081280	Solyc04g078650	Solyc08g060810	Solyc08g076650	Solyc10g084650	Solyc09g075720	Solyc09g008850	Solyc02g069160	Solyc05g053260	Solyc03g118840	Solyc05g056040	Solyc06g008360	Solyc11g065980	Solyc09g074400	Solyc01g111890	Solyc07g045470	Solyc04g076320	Solyc06g074310	Solyc05g024160	Solyc02g085870	Solyc02g067320	Solyc04g076480	Solyc07g007870	Solyc05g008790	Solyc05g044630	Solyc04g005380	Solyc09g092130	Solyc08g014480	Solyc01g105220	Solyc01g090690	Solyc07g062160	Solyc12g088810	Solyc01g081310	Solyc03g120450	Solyc01g109550	Solyc07g066420	Solyc02g078880	Solyc03g119050	Solyc02g081340	Solyc09g018730	Solyc03g120350	Solyc08g083040	Solyc11g005660	Solyc12g095850	Solyc05g052480	Solyc06g072420	Solyc12g044730	Solyc08g068600	Solyc03g115020	Solyc06g053770	Solyc11g066960	Solyc07g049690	Solyc02g072090	Solyc01g096200	Solyc12g006650	Solyc05g013670	Solyc11g013490	Solyc10g006260	Solyc12g099600	Solyc05g007050	Solyc02g068900	Solyc04g071510	Solyc04g076620	Solyc09g009820	Solyc02g092070	Solyc06g050440	Solyc04g012030	Solyc02g069770	Solyc01g086980	Solyc12g011190	Solyc03g083590	Solyc02g067530	Solyc02g092860	Solyc02g062920	Solyc03g113390	Solyc06g051190	Solyc06g082590	Solyc06g066540	Solyc12g099420	Solyc08g014130	Solyc03g121400	Solyc10g084380	Solyc04g054700	Solyc03g025550	Solyc10g084100	Solyc07g051860	Solyc11g062400	Solyc12g009190	Solyc09g020190	Solyc08g005280	Solyc12g009490	Solyc09g018450	Solyc08g006220	Solyc03g115830	Solyc02g094510	Solyc01g098350	Solyc06g009210	Solyc05g053330	Solyc03g078120	Solyc08g079620	Solyc04g072230	Solyc03g044330	Solyc04g009210	Solyc05g055260	Solyc01g111100	Solyc07g065920	Solyc11g067170	Solyc09g009090	Solyc01g087900	Solyc03g082980	Solyc08g005670	Solyc09g059510	Solyc11g072610	Solyc04g011610	Solyc02g068750	Solyc08g074240	Solyc10g038190	Solyc06g051900	Solyc02g078550	Solyc04g080710	Solyc04g055200	Solyc05g052170	Solyc09g065200	Solyc05g011990	Solyc02g082250	Solyc03g114160	Solyc04g014700	Solyc01g080850	Solyc07g064800	Solyc06g007700	Solyc08g007150	Solyc08g075700	Solyc12g014180	Solyc04g072140	Solyc08g081150	Solyc12g008690	Solyc10g049710	Solyc04g015470	Solyc09g065270	Solyc01g096600	Solyc11g044750	Solyc01g111510	Solyc01g098790	Solyc04g081000	Solyc01g060280	Solyc10g074810	Solyc02g089120	Solyc04g009170	Solyc11g040140	Solyc03g111090	Solyc07g005340	Solyc01g091540	Solyc12g040390	Solyc01g081020	Solyc12g055930	Solyc09g014300	Solyc03g006140	Solyc12g098160	Solyc01g111450	Solyc06g075310	Solyc04g007710	Solyc10g086570	Solyc03g111230	Solyc05g010300	Solyc12g056080	Solyc10g007140	Solyc08g005640	Solyc03g007550	Solyc09g008700	Solyc03g071690	Solyc05g015850	Solyc08g074600	Solyc11g042990	Solyc10g076590	Solyc03g043870	Solyc06g060310	Solyc01g005950	Solyc11g007010	Solyc01g080280	Solyc01g006740	Solyc11g013030	Solyc03g121010	Solyc02g078010	Solyc04g010260	Solyc05g054580	Solyc11g071300	Solyc12g006880	Solyc02g065790	Solyc09g064450	Solyc04g054150	Solyc09g010500	Solyc12g099700	Solyc02g065070	Solyc09g064530	Solyc09g010210	Solyc04g081320	Solyc05g056340	Solyc05g005800	Solyc07g066480	Solyc06g063260	Solyc04g054200	Solyc10g079250	Solyc07g063140	Solyc05g056500	Solyc09g061340	Solyc02g094390	Solyc03g025570	Solyc12g008490	Solyc02g078960	Solyc12g099260	Solyc10g018390	Solyc05g006770	Solyc02g093430	Solyc02g087170	Solyc04g009530	Solyc02g062780	Solyc03g119370	Solyc01g014490	Solyc12g099850	Solyc08g006640	Solyc09g005100	Solyc04g055120	Solyc04g016290	Solyc10g006730	Solyc03g112820	Solyc03g005970	Solyc02g071280	Solyc03g071710	Solyc11g068770	Solyc06g076660	Solyc03g082690	Solyc12g096350	Solyc08g077750	Solyc10g084850	Solyc01g007750	Solyc07g005810	Solyc09g074650	Solyc11g062430	Solyc08g077800	Solyc02g078440	Solyc08g077990	Solyc01g066620	Solyc03g113630	Solyc09g090060	Solyc03g025900	Solyc09g075430	Solyc10g084350	Solyc01g081470	Solyc01g094620	Solyc01g086690	Solyc04g045530	Solyc10g084640	Solyc08g082720	Solyc01g006700	Solyc10g005210	Solyc09g018230	Solyc10g078190	Solyc11g012050	Solyc10g008160	Solyc06g062980	Solyc02g085820	Solyc08g006320	Solyc02g064710	Solyc04g016130	Solyc07g066080	Solyc01g099290	Solyc07g062540	Solyc09g082050	Solyc07g055060	Solyc09g011830	Solyc07g021550	Solyc12g005060	Solyc03g098010	Solyc05g056370	Solyc01g098460	Solyc03g098230	Solyc06g068990	Solyc03g025980	Solyc11g008580	Solyc04g058110	Solyc06g083220	Solyc04g076040	Solyc02g078580	Solyc03g119270	Solyc07g006170	Solyc02g070030	Solyc07g042830	Solyc02g089170	Solyc05g012110	Solyc09g082470	Solyc02g068200	Solyc09g007260	Solyc07g055280	Solyc03g119380	Solyc01g007120	Solyc04g009050	Solyc02g089210	Solyc01g107650	Solyc07g052870	Solyc12g070100	Solyc03g005870	Solyc06g005790	Solyc05g005790	Solyc06g060380	Solyc07g055870	Solyc06g005700	Solyc01g099710	Solyc05g051330	Solyc02g032510	Solyc07g064610	Solyc06g008220	Solyc01g056790	Solyc11g019930	Solyc07g009150	Solyc05g010400	Solyc03g116000	Solyc06g009630	Solyc04g018080	Solyc05g005730	Solyc01g103510	Solyc05g051630	Solyc12g055720	Solyc03g115990	Solyc03g112720	Solyc04g051410	Solyc06g071480	Solyc01g006040	Solyc09g031930	Solyc02g070400	Solyc03g044470	Solyc01g106770	Solyc05g032680	Solyc04g015460	Solyc04g080470	Solyc06g068710	Solyc01g091800	Solyc10g005640	Solyc01g106360	Solyc08g080220	Solyc12g014140	Solyc04g054310	Solyc01g096630	Solyc01g096020	Solyc02g071750	Solyc04g076560	Solyc08g075780	Solyc12g096980	Solyc01g079800	Solyc04g028580	Solyc07g064630	Solyc04g008650	Solyc01g109410	Solyc11g011250	Solyc12g010350	Solyc01g103020	Solyc12g099900	Solyc04g078480	Solyc09g065180	Solyc08g007860	Solyc03g118000	Solyc07g061900	Solyc09g083060	Solyc02g077370	Solyc12g035620	Solyc03g031750	Solyc01g106090	Solyc01g109350	Solyc04g010120	Solyc02g081670	Solyc07g054880	Solyc09g075040	Solyc08g077300	Solyc01g104590	Solyc02g061800	Solyc07g045030	Solyc03g082860	Solyc06g075370	Solyc09g066460	Solyc01g094090	Solyc05g051640	Solyc01g081400	Solyc10g078550	Solyc12g021280	Solyc11g012410	Solyc06g062760	Solyc02g085610	Solyc03g095450	Solyc05g051590	Solyc01g080660	Solyc03g111340	Solyc12g098120	Solyc06g051980	Solyc02g032860	Solyc06g075030	Solyc12g014060	Solyc02g086960	Solyc06g016750	Solyc09g066360	Solyc01g106010	Solyc01g094030	Solyc01g097760	Solyc01g110130	Solyc05g007910	Solyc09g064920	Solyc01g080810	Solyc12g008980	Solyc05g050560	Solyc01g106700	Solyc02g032120	Solyc02g093590	Solyc01g080880	Solyc03g082420	Solyc01g058020	Solyc03g006110	Solyc07g017770	Solyc10g084220	Solyc10g008740	Solyc03g120630	Solyc04g058090	Solyc11g022380	Solyc08g080580	Solyc10g047950	Solyc08g074410	Solyc01g095460	Solyc02g062520	Solyc10g006250	Solyc04g008780	Solyc12g007280	Solyc06g059760	Solyc02g068050	Solyc04g014390	Solyc06g005990	Solyc10g009020	Solyc10g007940	Solyc09g090220	Solyc03g007050	Solyc02g087360	Solyc02g084000	Solyc06g067990	Solyc05g018650	Solyc08g008280	Solyc05g015720	Solyc10g007320	Solyc10g078390	Solyc02g081470	Solyc03g112510	Solyc07g066220	Solyc02g091460	Solyc11g011260	Solyc08g083360	Solyc07g051880	Solyc05g056290	Solyc07g065140	Solyc04g008750	Solyc12g096330	Solyc08g082280	Solyc03g005130	Solyc02g092410	Solyc06g007180	Solyc05g014790	Solyc10g079160	Solyc01g005830	Solyc12g087810	Solyc05g007510	Solyc01g088240	Solyc06g076280	Solyc01g091280	Solyc01g099170	Solyc04g077270	Solyc11g017280	Solyc10g078620	Solyc08g075750	Solyc11g065620	Solyc11g045120	Solyc07g063420	Solyc02g069880	Solyc01g104210	Solyc08g075160	Solyc07g045310	Solyc05g031600	Solyc04g016370	Solyc06g005750	Solyc01g104900	Solyc05g010530	Solyc01g005790	Solyc11g006320	Solyc11g071820	Solyc09g009760	Solyc03g118010	Solyc10g081210	Solyc10g054070	Solyc06g011530	Solyc06g063360	Solyc05g006220	Solyc01g066500	Solyc03g120890	Solyc03g033720	Solyc01g091190	Solyc07g061920	Solyc01g104990	Solyc12g008890	Solyc06g074370	Solyc02g090860	Solyc02g090420	Solyc11g065930	Solyc03g097910	Solyc05g023680	Solyc04g074120	Solyc12g055750	Solyc09g008430	Solyc01g111120	Solyc01g006000	Solyc12g095760	Solyc03g082480	Solyc05g054990	Solyc02g065180	Solyc01g093965	Solyc02g050200	Solyc01g096950	Solyc05g008930	Solyc07g045370	Solyc05g055610	Solyc10g076760	Solyc02g089750	Solyc12g056490	Solyc12g062870	Solyc01g099310	Solyc05g025820	Solyc10g049360	Solyc10g077090	Solyc09g056260	Solyc01g103560	Solyc06g074410	Solyc01g008840	Solyc01g103350	Solyc10g051270	Solyc07g056420	Solyc01g096590	Solyc09g082940	Solyc06g061080	Solyc05g009710	Solyc06g054460	Solyc02g036380	Solyc12g100000	Solyc11g007160	Solyc02g078480	Solyc11g005090	Solyc01g081490	Solyc05g009910	Solyc11g068820	Solyc04g057860	Solyc05g010720	Solyc08g074550	Solyc12g017410	Solyc07g007310	Solyc06g074390	Solyc01g091430	Solyc07g007110	Solyc12g055855	Solyc07g062570	Solyc06g065680	Solyc01g067100	Solyc02g081520	Solyc03g006820	Solyc11g071680	Solyc11g013440	Solyc02g083470	Solyc11g013810	Solyc07g063290	Solyc03g116920	Solyc09g010870	Solyc07g064880	Solyc03g116930	Solyc01g100400	Solyc09g098420	Solyc04g015080	Solyc12g099660	Solyc09g010780	Solyc02g091030	Solyc07g064130	Solyc10g085550	Solyc02g067980	Solyc08g081490	Solyc03g031670	Solyc05g054960	Solyc02g083670	Solyc09g030390	Solyc08g014570	Solyc06g066760	Solyc12g038970	Solyc12g005950	Solyc11g064920	Solyc03g078390	Solyc08g006090	Solyc03g113450	Solyc03g008010	Solyc02g068720	Solyc09g063150	Solyc12g088940	Solyc10g007840	Solyc01g105420	Solyc11g045310	Solyc02g081940	Solyc07g027020	Solyc02g078620	Solyc08g081920	Solyc09g066080	Solyc10g009420	Solyc11g072100	Solyc03g116020	Solyc06g068950	Solyc10g039280	Solyc11g069800	Solyc07g052740	Solyc04g079770	Solyc09g011370	Solyc04g014530	Solyc05g050340	Solyc01g094800	Solyc03g096790	Solyc01g091780	Solyc07g042010	Solyc03g061590	Solyc09g010285	Solyc05g023760	Solyc08g083100	Solyc09g008640	Solyc10g085680	Solyc01g108410	Solyc11g012100	Solyc07g007810	Solyc02g083140	Solyc06g036580	Solyc01g106055	Solyc12g096000	Solyc01g109080	Solyc05g005690	Solyc10g009210	Solyc06g049090	Solyc04g071870	Solyc01g097600	Solyc01g067500	Solyc02g068650	Solyc08g077510	Solyc10g005800	Solyc12g062280	Solyc04g007300	Solyc05g013320	Solyc01g079530	Solyc02g085470	Solyc09g008400	Solyc01g110530	Solyc05g007930	Solyc06g071200	Solyc08g077090	Solyc07g063830	Solyc11g072460	Solyc06g051540	Solyc03g034020	Solyc03g070440	Solyc01g073750	Solyc07g062820	Solyc01g067640	Solyc03g097290	Solyc09g009960	Solyc06g069860	Solyc10g079880	Solyc10g007690	Solyc01g059860	Solyc03g113590	Solyc03g116750	Solyc09g013080	Solyc05g056160	Solyc03g112060	Solyc02g081660	Solyc09g091020	Solyc01g068050	Solyc10g045390	Solyc04g076850	Solyc02g067200	Solyc03g112520	Solyc11g007250	Solyc02g086240	Solyc03g115360	Solyc01g103950	Solyc06g008730	Solyc08g081900	Solyc11g066890	Solyc06g036070	Solyc12g038340	Solyc01g104000	Solyc10g006960	Solyc08g081650	Solyc10g047210	Solyc10g006710	Solyc02g093830	Solyc06g048570	Solyc02g085050	Solyc04g077030	Solyc04g081580	Solyc09g082860	Solyc03g119580	Solyc03g007290	Solyc06g008700	Solyc06g051570	Solyc09g007730	Solyc02g086730	Solyc08g014030	Solyc11g068730	Solyc06g060350	Solyc08g078430	Solyc02g063060	Solyc08g023580	Solyc06g071030	Solyc07g065870	Solyc09g018690	Solyc02g079210	Solyc10g081610	Solyc09g091840	Solyc01g096030	Solyc02g084970	Solyc08g066700	Solyc08g006010	Solyc08g075940	Solyc09g075640	Solyc09g010770	Solyc01g095710	Solyc07g041020	Solyc04g007880	Solyc09g098110	Solyc04g026030	Solyc05g050220	Solyc05g008010	Solyc08g005920	Solyc04g077000	Solyc08g067040	Solyc04g009510	Solyc10g007500	Solyc02g084230	Solyc07g056260	Solyc07g018010	Solyc12g010930	Solyc10g006900	Solyc01g102980	Solyc02g079950	Solyc07g053970	Solyc01g098410	Solyc04g064560	Solyc08g078300	Solyc09g014770	Solyc09g066430	Solyc06g065500	Solyc08g067250	Solyc04g009470	Solyc06g068400	Solyc12g087850	Solyc05g055630	Solyc03g114680	Solyc12g007180	Solyc09g091090	Solyc06g005800	Solyc01g106340	Solyc11g067090	Solyc06g073180	Solyc04g015350	Solyc02g086270	Solyc11g011420	Solyc02g083150	Solyc02g080380	Solyc05g050980	Solyc04g079970	Solyc07g066270	Solyc09g065520	Solyc07g064520	Solyc03g114790	Solyc03g083580	Solyc01g066060	Solyc10g055760	Solyc08g080420	Solyc01g081290	Solyc03g006430	Solyc10g076600	Solyc01g028830	Solyc02g088200	Solyc10g076910	Solyc02g080570	Solyc05g012210	Solyc03g078630	Solyc07g021620	Solyc03g097160	Solyc05g010260	Solyc06g084260	Solyc01g081460	Solyc06g065230	Solyc01g088440	Solyc01g060080	Solyc12g089090	Solyc08g082860	Solyc02g068440	Solyc03g118700	Solyc02g068390	Solyc12g008760	Solyc06g068450	Solyc07g006820	Solyc07g052760	Solyc08g006080	Solyc05g013720	Solyc07g053270	Solyc01g068260	Solyc03g045060	Solyc03g033950	Solyc05g013970	Solyc12g014070	Solyc06g007660	Solyc04g008860	Solyc07g017400	Solyc06g083060	Solyc02g068530	Solyc02g085690	Solyc03g096220	Solyc03g117720	Solyc02g088720	Solyc03g114210	Solyc02g087310	Solyc07g053180	Solyc01g100410	Solyc12g005900	Solyc01g091890	Solyc01g094280	Solyc01g008280	Solyc01g111870	Solyc02g091270	Solyc11g005600	Solyc12g011440	Solyc12g005940	Solyc08g076830	Solyc11g071870	Solyc03g097300	Solyc02g072510	Solyc06g008940	Solyc07g040690	Solyc12g056450	Solyc06g071270	Solyc08g081670	Solyc08g007910	Solyc09g066500	Solyc04g082160	Solyc07g008460	Solyc05g012590	Solyc05g051780	Solyc12g008720	Solyc05g006200	Solyc07g065490	Solyc01g056780	Solyc07g066060	Solyc05g052580	Solyc02g068740	Solyc06g068460	Solyc07g005450	Solyc08g005610	Solyc05g018340	Solyc03g059250	Solyc06g007320	Solyc01g107980	Solyc04g078680	Solyc03g121530	Solyc03g093450	Solyc10g005520	Solyc04g081400	Solyc08g074570	Solyc10g078180	Solyc02g077320	Solyc03g115610	Solyc02g093460	Solyc09g083210	Solyc04g009910	Solyc02g021440	Solyc03g097150	Solyc07g006360	Solyc12g099000	Solyc03g025500	Solyc10g078660	Solyc04g015180	Solyc11g005560	Solyc08g082750	Solyc01g008140	Solyc02g080630	Solyc03g097630	Solyc12g015780	Solyc07g063010	Solyc02g072000	Solyc08g066310	Solyc02g068090	Solyc01g066770	Solyc11g020760	Solyc12g099910	Solyc02g082190	Solyc06g072750	Solyc04g081920	Solyc01g079330	Solyc06g073810	Solyc06g060830	Solyc08g082430	Solyc07g065860	Solyc01g079520	Solyc04g080670	Solyc10g080390	Solyc02g088070	Solyc06g071720	Solyc11g069460	Solyc01g088820	Solyc07g066150	Solyc06g073050	Solyc09g072890	Solyc07g063770	Solyc05g007800	Solyc04g054930	Solyc11g042430	Solyc06g073330	Solyc01g109590	Solyc09g074870	Solyc06g008580	Solyc09g091070	Solyc03g025450	Solyc03g114660	Solyc06g072270	Solyc06g050300	Solyc02g079030	Solyc01g099830	Solyc01g009120	Solyc06g060060	Solyc11g006000	Solyc03g114050	Solyc02g085860	Solyc04g076430	Solyc03g083410	Solyc12g044230	Solyc01g010030	Solyc01g111360	Solyc06g068380	Solyc04g050520	Solyc10g076800	Solyc06g009970	Solyc07g056660	Solyc08g075380	Solyc11g012850	Solyc10g078960	Solyc08g068310	Solyc05g055230	Solyc03g119730	Solyc09g075180	Solyc06g050990	Solyc09g009120	Solyc05g052020	Solyc10g006580	Solyc09g014520	Solyc06g083890	Solyc02g082860	Solyc09g031970	Solyc06g074740	Solyc11g072430	Solyc02g068640	Solyc04g049350	Solyc06g075550	Solyc04g082620	Solyc01g049650	Solyc03g043760	Solyc06g072720	Solyc06g063220	Solyc01g094480	Solyc03g111270	Solyc03g096900	Solyc03g098620	Solyc08g006840	Solyc08g080920	Solyc04g074910	Solyc08g081370	Solyc07g053710	Solyc06g073880	Solyc02g084920	Solyc01g068390	Solyc10g085410	Solyc01g067740	Solyc12g006540	Solyc01g006350	Solyc03g097280	Solyc04g080610	Solyc05g026570	Solyc02g092910	Solyc01g102570	Solyc02g077440	Solyc12g005630	Solyc01g028860	Solyc11g072940	Solyc02g093900	Solyc01g098610	Solyc05g009850	Solyc08g083300	Solyc01g094960	Solyc01g112280	Solyc07g032510	Solyc12g096690	Solyc01g057850	Solyc01g095890	Solyc08g080830	Solyc04g079920	Solyc09g031610	Solyc01g086990	Solyc02g063220	Solyc05g052520	Solyc07g005580	Solyc03g093790	Solyc01g009520	Solyc02g079300	Solyc05g041860	Solyc07g045540	Solyc03g114930	Solyc08g066180	Solyc04g009810	Solyc03g121310	Solyc02g063010	Solyc12g056120	Solyc03g123520	Solyc05g050680	Solyc04g076920	Solyc06g008320	Solyc05g007560	Solyc06g084520	Solyc08g080130	Solyc01g091630	Solyc03g117360	Solyc09g011420	Solyc01g090880	Solyc01g088700	Solyc10g011660	Solyc10g006780	Solyc04g080730	Solyc10g052660	Solyc02g070240	Solyc02g068110	Solyc04g009500	Solyc06g048520	Solyc11g007120	Solyc01g009050	Solyc09g007210	Solyc02g070460	Solyc01g006280	Solyc09g031790	Solyc01g094560	Solyc08g006150	Solyc02g036330	Solyc02g069100	Solyc01g009610	Solyc10g009110	Solyc03g121270	Solyc06g065240	Solyc10g081160	Solyc05g052710	Solyc07g053720	Solyc11g072990	Solyc10g081620	Solyc04g057870	Solyc04g082500	Solyc05g048760	Solyc03g031800	Solyc01g110480	Solyc10g078240	Solyc08g007340	Solyc03g120010	Solyc02g082840	Solyc02g069180	Solyc02g067920	Solyc11g072390	Solyc02g091840	Solyc11g008620	Solyc01g079720	Solyc11g071490	Solyc04g076020	Solyc07g040940	Solyc08g082700	Solyc12g089030	Solyc09g010420	Solyc05g055420	Solyc06g054330	Solyc10g083110	Solyc05g048810	Solyc07g007140	Solyc10g077030	Solyc05g010100	Solyc08g082180	Solyc07g007020	Solyc05g005070	Solyc09g072820	Solyc05g054460	Solyc03g063110	Solyc02g069780	Solyc08g005190	Solyc10g024320	Solyc06g034110	Solyc02g065500	Solyc06g083380	Solyc12g007010	Solyc04g051600	Solyc04g045340	Solyc02g085600	Solyc02g082730	Solyc05g050970	Solyc03g097190	Solyc02g093220	Solyc04g050150	Solyc03g104810	Solyc01g008440	Solyc08g081750	Solyc09g010380	Solyc06g072570	Solyc12g100060	Solyc01g105460	Solyc11g008540	Solyc08g066210	Solyc02g087460	Solyc10g006400	Solyc01g068590	Solyc08g008510	Solyc06g059970	Solyc04g008380	Solyc01g108660	Solyc08g081270	Solyc01g096350	Solyc02g083750	Solyc10g080970	Solyc06g050980	Solyc06g066660	Solyc12g041880	Solyc08g076930	Solyc04g081440	Solyc02g089810	Solyc03g083440	Solyc05g050200	Solyc05g053280	Solyc11g065950	Solyc12g099320	Solyc04g005610	Solyc09g010830	Solyc04g076960	Solyc02g072150	Solyc02g090710	Solyc12g044860	Solyc07g062530	Solyc11g007270	Solyc09g091740	Solyc12g088340	Solyc09g005910	Solyc04g056630	Solyc07g053170	Solyc02g067420	Solyc01g009170	Solyc09g075850	Solyc01g080840	Solyc10g018300	Solyc02g092800	Solyc02g071890	Solyc02g067030	Solyc02g082470	Solyc07g020860	Solyc12g096220	Solyc01g096810	Solyc05g008200	Solyc09g014780	Solyc06g069180	Solyc09g015770	Solyc09g042700	Solyc07g056350	Solyc01g095050"	17	0.8	8.7986	2.26438	1
differentially expressed genes at stage 6	TRUE	5.39102e-05	5061	7690	1861	0.242003	0.367714	GO:0034641	GO_uniprot+gprofiler+SGN_tomato	cellular nitrogen compound metabolic process	22659	175	list()	X,X,X,X,X,X,X,X,X,X,X,X,X,X,X,X,X,X,X,X,X,X,X,X,X,X,X,X,X,X,X,X,X,X,X,X,X,X,X,X,X,X,X,X,X,X,X,X,X,X,X,X,X,X,X,X,X,X,X,X,X,X,X,X,X,X,X,X,X,X,X,X,X,X,X,X,X,X,X,X,X,X,X,X,X,X,X,X,X,X,X,X,X,X,X,X,X,X,X,X,X,X,X,X,X,X,X,X,X,X,X,X,X,X,X,X,X,X,X,X,X,X,X,X,X,X,X,X,X,X,X,X,X,X,X,X,X,X,X,X,X,X,X,X,X,X,X,X,X,X,X,X,X,X,X,X,X,X,X,X,X,X,X,X,X,X,X,X,X,X,X,X,X,X,X,X,X,X,X,X,X,X,X,X,X,X,X,X,X,X,X,X,X,X,X,X,X,X,X,X,X,X,X,X,X,X,X,X,X,X,X,X,X,X,X,X,X,X,X,X,X,X,X,X,X,X,X,X,X,X,X,X,X,X,X,X,X,X,X,X,X,X,X,X,X,X,X,X,X,X,X,X,X,X,X,X,X,X,X,X,X,X,X,X,X,X,X,X,X,X,X,X,X,X,X,X,X,X,X,X,X,X,X,X,X,X,X,X,X,X,X,X,X,X,X,X,X,X,X,X,X,X,X,X,X,X,X,X,X,X,X,X,X,X,X,X,X,X,X,X,X,X,X,X,X,X,X,X,X,X,X,X,X,X,X,X,X,X,X,X,X,X,X,X,X,X,X,X,X,X,X,X,X,X,X,X,X,X,X,X,X,X,X,X,X,X,X,X,X,X,X,X,X,X,X,X,X,X,X,X,X,X,X,X,X,X,X,X,X,X,X,X,X,X,X,X,X,X,X,X,X,X,X,X,X,X,X,X,X,X,X,X,X,X,X,X,X,X,X,X,X,X,X,X,X,X,X,X,X,X,X,X,X,X,X,X,X,X,X,X,X,X,X,X,X,X,X,X,X,X,X,X,X,X,X,X,X,X,X,X,X,X,X,X,X,X,X,X,X,X,X,X,X,X,X,X,X,X,X,X,X,X,X,X,X,X,X,X,X,X,X,X,X,X,X,X,X,X,X,X,X,X,X,X,X,X,X,X,X,X,X,X,X,X,X,X,X,X,X,X,X,X,X,X,X,X,X,X,X,X,X,X,X,X,X,X,X,X,X,X,X,X,X,X,X,X,X,X,X,X,X,X,X,X,X,X,X,X,X,X,X,X,X,X,X,X,X,X,X,X,X,X,X,X,X,X,X,X,X,X,X,X,X,X,X,X,X,X,X,X,X,X,X,X,X,X,X,X,X,X,X,X,X,X,X,X,X,X,X,X,X,X,X,X,X,X,X,X,X,X,X,X,X,X,X,X,X,X,X,X,X,X,X,X,X,X,X,X,X,X,X,X,X,X,X,X,X,X,X,X,X,X,X,X,X,X,X,X,X,X,X,X,X,X,X,X,X,X,X,X,X,X,X,X,X,X,X,X,X,X,X,X,X,X,X,X,X,X,X,X,X,X,X,X,X,X,X,X,X,X,X,X,X,X,X,X,X,X,X,X,X,X,X,X,X,X,X,X,X,X,X,X,X,X,X,X,X,X,X,X,X,X,X,X,X,X,X,X,X,X,X,X,X,X,X,X,X,X,X,X,X,X,X,X,X,X,X,X,X,X,X,X,X,X,X,X,X,X,X,X,X,X,X,X,X,X,X,X,X,X,X,X,X,X,X,X,X,X,X,X,X,X,X,X,X,X,X,X,X,X,X,X,X,X,X,X,X,X,X,X,X,X,X,X,X,X,X,X,X,X,X,X,X,X,X,X,X,X,X,X,X,X,X,X,X,X,X,X,X,X,X,X,X,X,X,X,X,X,X,X,X,X,X,X,X,X,X,X,X,X,X,X,X,X,X,X,X,X,X,X,X,X,X,X,X,X,X,X,X,X,X,X,X,X,X,X,X,X,X,X,X,X,X,X,X,X,X,X,X,X,X,X,X,X,X,X,X,X,X,X,X,X,X,X,X,X,X,X,X,X,X,X,X,X,X,X,X,X,X,X,X,X,X,X,X,X,X,X,X,X,X,X,X,X,X,X,X,X,X,X,X,X,X,X,X,X,X,X,X,X,X,X,X,X,X,X,X,X,X,X,X,X,X,X,X,X,X,X,X,X,X,X,X,X,X,X,X,X,X,X,X,X,X,X,X,X,X,X,X,X,X,X,X,X,X,X,X,X,X,X,X,X,X,X,X,X,X,X,X,X,X,X,X,X,X,X,X,X,X,X,X,X,X,X,X,X,X,X,X,X,X,X,X,X,X,X,X,X,X,X,X,X,X,X,X,X,X,X,X,X,X,X,X,X,X,X,X,X,X,X,X,X,X,X,X,X,X,X,X,X,X,X,X,X,X,X,X,X,X,X,X,X,X,X,X,X,X,X,X,X,X,X,X,X,X,X,X,X,X,X,X,X,X,X,X,X,X,X,X,X,X,X,X,X,X,X,X,X,X,X,X,X,X,X,X,X,X,X,X,X,X,X,X,X,X,X,X,X,X,X,X,X,X,X,X,X,X,X,X,X,X,X,X,X,X,X,X,X,X,X,X,X,X,X,X,X,X,X,X,X,X,X,X,X,X,X,X,X,X,X,X,X,X,X,X,X,X,X,X,X,X,X,X,X,X,X,X,X,X,X,X,X,X,X,X,X,X,X,X,X,X,X,X,X,X,X,X,X,X,X,X,X,X,X,X,X,X,X,X,X,X,X,X,X,X,X,X,X,X,X,X,X,X,X,X,X,X,X,X,X,X,X,X,X,X,X,X,X,X,X,X,X,X,X,X,X,X,X,X,X,X,X,X,X,X,X,X,X,X,X,X,X,X,X,X,X,X,X,X,X,X,X,X,X,X,X,X,X,X,X,X,X,X,X,X,X,X,X,X,X,X,X,X,X,X,X,X,X,X,X,X,X,X,X,X,X,X,X,X,X,X,X,X,X,X,X,X,X,X,X,X,X,X,X,X,X,X,X,X,X,X,X,X,X,X,X,X,X,X,X,X,X,X,X,X,X,X,X,X,X,X,X,X,X,X,X,X,X,X,X,X,X,X,X,X,X,X,X,X,X,X,X,X,X,X,X,X,X,X,X,X,X,X,X,X,X,X,X,X,X,X,X,X,X,X,X,X,X,X,X,X,X,X,X,X,X,X,X,X,X,X,X,X,X,X,X,X,X,X,X,X,X,X,X,X,X,X,X,X,X,X,X,X,X,X,X,X,X,X,X,X,X,X,X,X,X,X,X,X,X,X,X,X,X,X,X,X,X,X,X,X,X,X,X,X,X,X,X,X,X,X,X,X,X,X,X,X,X,X,X,X,X,X,X,X,X,X,X,X,X,X,X,X,X,X,X,X,X,X,X,X,X,X,X,X,X,X,X,X,X,X,X,X,X,X,X,X,X,X,X,X,X,X,X,X,X,X,X,X,X,X,X,X,X,X,X,X,X,X,X,X,X,X,X,X,X,X,X,X,X,X,X,X,X,X,X,X,X,X,X,X,X,X,X,X,X,X,X,X,X,X,X,X,X,X,X,X,X,X,X,X,X,X,X,X,X,X,X,X,X,X,X,X,X,X,X,X,X,X,X,X,X,X,X,X,X,X,X,X,X,X,X,X,X,X,X,X,X,X,X,X,X,X,X,X,X,X,X,X,X,X,X,X,X,X,X,X,X,X,X,X,X,X,X,X,X,X,X,X,X,X,X,X,X,X,X,X,X,X,X,X,X,X,X,X,X,X,X,X,X,X,X,X,X,X,X,X,X,X,X,X,X,X,X,X,X,X,X,X,X,X,X,X,X,X,X,X,X,X,X,X,X,X,X,X,X,X,X,X,X,X,X,X,X,X,X,X,X,X,X,X,X,X,X,X,X,X,X,X,X,X,X,X,X,X,X,X,X,X,X,X,X,X,X,X,X,X,X,X,X,X,X,X,X,X,X,X,X,X,X,X,X,X,X,X,X,X,X,X,X,X,X,X,X,X,X,X,X,X,X,X,X,X,X,X,X,X,X,X,X,X,X,X,X,X,X,X,X,X,X,X,X,X,X,X,X,X,X,X,X,X,X,X,X,X,X,X,X,X,X,X,X,X,X,X,X,X,X,X,X,X	Solyc03g097820,Solyc07g042260,Solyc04g005130,Solyc01g093960,Solyc01g109700,Solyc05g007180,Solyc02g086900,Solyc06g053830,Solyc12g056590,Solyc01g056850,Solyc02g086680,Solyc02g087970,Solyc06g066440,Solyc01g009860,Solyc02g065490,Solyc10g054440,Solyc01g099810,Solyc12g013620,Solyc11g042460,Solyc03g118290,Solyc01g110360,Solyc02g067760,Solyc04g007960,Solyc04g072460,Solyc08g079020,Solyc09g007290,Solyc11g073120,Solyc06g008590,Solyc01g097290,Solyc12g056790,Solyc09g011740,Solyc02g091930,Solyc04g071140,Solyc10g012370,Solyc09g005980,Solyc03g122270,Solyc01g110370,Solyc11g069190,Solyc07g063410,Solyc05g008600,Solyc10g083380,Solyc02g087840,Solyc09g057710,Solyc06g082750,Solyc03g115940,Solyc12g010800,Solyc03g114120,Solyc02g091560,Solyc03g115630,Solyc01g104650,Solyc10g083210,Solyc02g086580,Solyc06g075080,Solyc01g065980,Solyc09g011170,Solyc11g012910,Solyc04g080790,Solyc10g076180,Solyc04g081170,Solyc05g007880,Solyc02g086930,Solyc06g065990,Solyc02g077920,Solyc09g008840,Solyc01g103540,Solyc05g051200,Solyc04g079940,Solyc01g094000,Solyc08g016750,Solyc01g058260,Solyc10g046930,Solyc12g019960,Solyc02g089940,Solyc09g059240,Solyc11g032100,Solyc01g059880,Solyc11g007580,Solyc08g067950,Solyc03g082550,Solyc06g066010,Solyc09g090930,Solyc09g009080,Solyc02g087930,Solyc06g075790,Solyc11g068950,Solyc10g006770,Solyc06g063420,Solyc07g024000,Solyc07g062710,Solyc03g080090,Solyc03g113100,Solyc04g014210,Solyc06g065270,Solyc10g086150,Solyc03g114500,Solyc10g005530,Solyc06g074720,Solyc08g066730,Solyc02g088180,Solyc05g005160,Solyc01g079260,Solyc07g044760,Solyc03g044300,Solyc02g069860,Solyc07g006130,Solyc11g069700,Solyc03g113270,Solyc01g104470,Solyc06g075390,Solyc12g006550,Solyc02g084240,Solyc12g008750,Solyc03g025890,Solyc06g073720,Solyc03g032180,Solyc03g026240,Solyc12g014410,Solyc03g119010,Solyc08g080570,Solyc03g121070,Solyc03g111630,Solyc07g047670,Solyc01g079090,Solyc04g078840,Solyc06g067920,Solyc09g083280,Solyc02g072260,Solyc11g017470,Solyc07g041190,Solyc05g006530,Solyc01g096390,Solyc02g082120,Solyc11g008150,Solyc01g007860,Solyc01g102660,Solyc04g039670,Solyc08g065480,Solyc11g068960,Solyc02g067090,Solyc08g079530,Solyc09g083390,Solyc05g007770,Solyc03g117010,Solyc02g081390,Solyc05g056210,Solyc12g100140,Solyc08g005970,Solyc06g066470,Solyc03g119460,Solyc06g069430,Solyc01g096320,Solyc10g009070,Solyc08g048390,Solyc05g006980,Solyc03g031970,Solyc11g066840,Solyc03g111640,Solyc07g066320,Solyc06g066020,Solyc01g079650,Solyc01g107410,Solyc08g082440,Solyc02g064960,Solyc02g080890,Solyc04g014270,Solyc06g083580,Solyc04g007170,Solyc07g016180,Solyc02g063520,Solyc04g011510,Solyc09g083380,Solyc07g021750,Solyc06g068870,Solyc02g062340,Solyc12g007230,Solyc12g006450,Solyc01g110180,Solyc02g083220,Solyc09g009690,Solyc03g006830,Solyc06g073730,Solyc01g103720,Solyc02g081960,Solyc07g007840,Solyc12g006370,Solyc07g007120,Solyc08g075420,Solyc07g053190,Solyc05g056110,Solyc06g074120,Solyc06g073090,Solyc05g007420,Solyc05g051680,Solyc07g019650,Solyc02g084440,Solyc08g067210,Solyc08g074270,Solyc10g008880,Solyc03g097900,Solyc09g007810,Solyc05g006540,Solyc03g007370,Solyc06g074110,Solyc12g099270,Solyc05g054920,Solyc02g093050,Solyc03g083530,Solyc02g068550,Solyc04g005330,Solyc03g119540,Solyc09g005760,Solyc12g008420,Solyc05g054200,Solyc09g083420,Solyc05g054630,Solyc11g044340,Solyc12g036220,Solyc01g101010,Solyc05g014970,Solyc10g079990,Solyc02g082340,Solyc06g073260,Solyc11g030600,Solyc10g078860,Solyc01g110670,Solyc07g049480,Solyc02g092370,Solyc02g092090,Solyc06g051270,Solyc07g063940,Solyc03g005990,Solyc01g096070,Solyc02g014870,Solyc11g012140,Solyc03g115650,Solyc01g009390,Solyc02g067350,Solyc03g083430,Solyc03g097460,Solyc05g006650,Solyc10g018530,Solyc09g074330,Solyc06g082100,Solyc08g081050,Solyc11g069370,Solyc11g066280,Solyc01g010050,Solyc02g093060,Solyc08g008410,Solyc07g066330,Solyc12g042080,Solyc09g008790,Solyc03g114860,Solyc12g056830,Solyc01g087990,Solyc08g007990,Solyc11g065180,Solyc05g053090,Solyc04g054820,Solyc04g008590,Solyc02g067230,Solyc01g007850,Solyc09g083220,Solyc02g084860,Solyc02g087950,Solyc01g079690,Solyc02g030210,Solyc10g080660,Solyc10g074580,Solyc01g067390,Solyc03g123370,Solyc04g011670,Solyc05g005250,Solyc02g071260,Solyc03g112350,Solyc11g005170,Solyc02g071990,Solyc06g074210,Solyc11g069340,Solyc01g087720,Solyc05g052690,Solyc05g052050,Solyc03g120620,Solyc12g098940,Solyc10g079140,Solyc03g093160,Solyc01g111020,Solyc09g010840,Solyc11g006670,Solyc09g090870,Solyc06g065710,Solyc11g012770,Solyc07g043260,Solyc06g007470,Solyc08g078320,Solyc02g078390,Solyc01g095410,Solyc02g083320,Solyc01g007070,Solyc01g087420,Solyc11g072500,Solyc09g014990,Solyc11g069610,Solyc09g064590,Solyc01g098550,Solyc02g088940,Solyc12g006320,Solyc11g010110,Solyc04g054320,Solyc04g005250,Solyc01g096130,Solyc11g008720,Solyc04g016550,Solyc03g080010,Solyc12g094490,Solyc12g035520,Solyc03g051900,Solyc04g049140,Solyc09g011930,Solyc05g055750,Solyc03g020020,Solyc11g020780,Solyc08g022030,Solyc12g021230,Solyc08g065970,Solyc03g115530,Solyc02g085160,Solyc09g065820,Solyc02g090820,Solyc02g080540,Solyc09g090660,Solyc08g083130,Solyc02g078260,Solyc02g083900,Solyc07g056490,Solyc12g100290,Solyc09g072620,Solyc02g078610,Solyc01g096510,Solyc06g009060,Solyc03g119570,Solyc06g063010,Solyc08g077850,Solyc07g064150,Solyc11g007760,Solyc01g110470,Solyc06g083980,Solyc04g010080,Solyc03g006420,Solyc12g044720,Solyc07g006810,Solyc04g008680,Solyc04g005320,Solyc01g091350,Solyc06g053980,Solyc10g044780,Solyc01g090560,Solyc02g085420,Solyc09g005610,Solyc01g103780,Solyc07g022760,Solyc04g007000,Solyc03g113770,Solyc12g098860,Solyc09g018460,Solyc01g087240,Solyc05g032850,Solyc08g021820,Solyc03g121120,Solyc02g088470,Solyc09g007540,Solyc11g012810,Solyc11g045610,Solyc01g109830,Solyc01g097320,Solyc10g086020,Solyc02g089790,Solyc12g098700,Solyc11g012740,Solyc09g010300,Solyc03g111010,Solyc08g061140,Solyc04g009950,Solyc02g093410,Solyc10g039190,Solyc02g068420,Solyc06g048960,Solyc03g117030,Solyc10g083800,Solyc11g020590,Solyc06g073470,Solyc04g015750,Solyc02g062690,Solyc03g093480,Solyc07g053610,Solyc11g067020,Solyc06g069040,Solyc05g010610,Solyc04g012060,Solyc09g008130,Solyc02g068380,Solyc12g027740,Solyc11g066480,Solyc01g110490,Solyc03g005310,Solyc10g086690,Solyc09g064660,Solyc10g081020,Solyc08g077180,Solyc01g087430,Solyc08g076230,Solyc12g044640,Solyc02g067310,Solyc05g010470,Solyc04g074700,Solyc05g009350,Solyc01g060140,Solyc02g067670,Solyc08g079180,Solyc08g076030,Solyc01g099590,Solyc11g005680,Solyc07g054210,Solyc02g014770,Solyc03g116320,Solyc05g052030,Solyc04g051670,Solyc05g053220,Solyc03g059420,Solyc05g016240,Solyc09g074100,Solyc10g044450,Solyc10g006070,Solyc01g079250,Solyc04g072800,Solyc12g056980,Solyc04g016510,Solyc08g062960,Solyc02g087560,Solyc11g067200,Solyc11g006340,Solyc07g052110,Solyc06g063070,Solyc07g047950,Solyc02g079760,Solyc04g015450,Solyc04g009820,Solyc10g049970,Solyc02g085630,Solyc06g006080,Solyc02g078910,Solyc04g078550,Solyc07g065510,Solyc11g005920,Solyc03g115390,Solyc07g008040,Solyc03g115110,Solyc07g064160,Solyc05g016230,Solyc08g005430,Solyc02g081590,Solyc12g035130,Solyc09g010680,Solyc12g008370,Solyc02g038740,Solyc10g006390,Solyc06g050720,Solyc08g066200,Solyc05g052190,Solyc05g007160,Solyc01g057910,Solyc02g070780,Solyc03g120880,Solyc09g010350,Solyc06g005600,Solyc07g065900,Solyc01g098840,Solyc09g074850,Solyc02g091120,Solyc08g067420,Solyc06g073230,Solyc03g118250,Solyc04g070960,Solyc06g054400,Solyc04g076220,Solyc12g014230,Solyc10g006880,Solyc03g032020,Solyc04g079590,Solyc03g116890,Solyc01g103050,Solyc01g096160,Solyc01g087670,Solyc01g008490,Solyc08g081310,Solyc06g063280,Solyc01g089970,Solyc04g081310,Solyc03g118480,Solyc10g005510,Solyc01g110990,Solyc02g089020,Solyc01g100460,Solyc11g072450,Solyc10g083150,Solyc12g019000,Solyc05g047520,Solyc07g043620,Solyc05g006120,Solyc07g045160,Solyc12g010050,Solyc03g097680,Solyc06g076390,Solyc07g066180,Solyc01g110310,Solyc11g011150,Solyc05g014470,Solyc10g079350,Solyc09g065010,Solyc11g069510,Solyc04g064700,Solyc01g097870,Solyc02g032850,Solyc03g120480,Solyc08g082880,Solyc02g084420,Solyc02g068580,Solyc05g051060,Solyc05g051520,Solyc12g049270,Solyc05g032770,Solyc05g013740,Solyc01g098950,Solyc07g042270,Solyc03g121950,Solyc06g053840,Solyc10g008280,Solyc04g049770,Solyc03g117440,Solyc08g074560,Solyc04g082030,Solyc03g119780,Solyc06g005110,Solyc11g066370,Solyc12g016210,Solyc10g077040,Solyc04g074560,Solyc02g094260,Solyc06g069460,Solyc04g078830,Solyc04g072260,Solyc05g009370,Solyc03g121060,Solyc12g007300,Solyc08g077420,Solyc11g008470,Solyc11g011770,Solyc05g056250,Solyc04g050960,Solyc10g074990,Solyc04g015680,Solyc10g009290,Solyc04g015200,Solyc02g094640,Solyc02g067570,Solyc01g109630,Solyc02g078520,Solyc09g065850,Solyc03g005080,Solyc08g078010,Solyc12g017690,Solyc03g121260,Solyc01g099380,Solyc01g107700,Solyc06g060230,Solyc01g068480,Solyc06g082810,Solyc05g012500,Solyc11g018810,Solyc04g076090,Solyc01g087120,Solyc01g106780,Solyc07g017490,Solyc06g084250,Solyc01g059870,Solyc05g015040,Solyc02g077950,Solyc10g085560,Solyc01g090950,Solyc10g086190,Solyc03g082560,Solyc12g005330,Solyc01g110520,Solyc05g005710,Solyc04g054910,Solyc09g065620,Solyc08g076200,Solyc11g018770,Solyc04g074520,Solyc05g005620,Solyc03g116940,Solyc03g118170,Solyc12g089010,Solyc02g085570,Solyc05g053410,Solyc08g029130,Solyc02g087710,Solyc03g007100,Solyc03g093610,Solyc01g081250,Solyc02g071270,Solyc05g006520,Solyc11g013150,Solyc12g008510,Solyc04g015360,Solyc12g009090,Solyc03g025270,Solyc08g081030,Solyc03g114840,Solyc09g065350,Solyc07g053910,Solyc03g006177,Solyc01g096900,Solyc10g024470,Solyc08g075010,Solyc02g062640,Solyc01g068330,Solyc05g009430,Solyc05g055220,Solyc04g082845,Solyc07g056340,Solyc01g091820,Solyc04g081740,Solyc10g084140,Solyc05g018600,Solyc07g008880,Solyc01g086680,Solyc06g075590,Solyc06g060780,Solyc04g079990,Solyc03g118240,Solyc12g095930,Solyc07g055920,Solyc08g013900,Solyc12g013710,Solyc02g077590,Solyc05g026180,Solyc01g102670,Solyc10g084310,Solyc01g087400,Solyc03g111500,Solyc03g080080,Solyc01g103460,Solyc10g009280,Solyc03g110960,Solyc03g112910,Solyc11g010710,Solyc04g078780,Solyc01g010580,Solyc03g098160,Solyc03g007140,Solyc07g054460,Solyc12g096190,Solyc02g033030,Solyc03g097550,Solyc01g079870,Solyc02g087860,Solyc10g044670,Solyc12g013880,Solyc11g040180,Solyc08g080150,Solyc12g017860,Solyc03g061620,Solyc08g007760,Solyc01g087410,Solyc07g005930,Solyc01g094920,Solyc10g080410,Solyc12g087990,Solyc04g056270,Solyc03g121980,Solyc07g032090,Solyc03g083610,Solyc09g083000,Solyc12g014120,Solyc09g091860,Solyc09g089930,Solyc12g096610,Solyc08g082840,Solyc10g074870,Solyc11g007000,Solyc02g083350,Solyc03g114410,Solyc11g017420,Solyc04g008990,Solyc12g015710,Solyc08g067790,Solyc03g019780,Solyc06g054080,Solyc10g009270,Solyc04g064550,Solyc07g042750,Solyc08g075840,Solyc02g086660,Solyc02g081620,Solyc11g013520,Solyc01g097640,Solyc01g091950,Solyc02g084620,Solyc09g092380,Solyc06g074700,Solyc09g014440,Solyc04g017710,Solyc07g065590,Solyc04g049360,Solyc01g096120,Solyc09g082970,Solyc02g076720,Solyc09g018200,Solyc10g005990,Solyc04g082480,Solyc07g043270,Solyc01g109110,Solyc02g069980,Solyc12g056840,Solyc01g079390,Solyc10g080740,Solyc03g111410,Solyc03g052980,Solyc02g005290,Solyc01g057760,Solyc04g049010,Solyc11g018510,Solyc01g099900,Solyc01g088480,Solyc01g095740,Solyc01g100050,Solyc09g056160,Solyc04g005310,Solyc10g083640,Solyc07g008750,Solyc05g009540,Solyc07g005560,Solyc11g006200,Solyc11g007730,Solyc02g093300,Solyc04g079680,Solyc06g051080,Solyc08g005170,Solyc12g089040,Solyc02g061990,Solyc02g072190,Solyc08g067230,Solyc03g098200,Solyc01g008730,Solyc12g056850,Solyc10g083630,Solyc03g097690,Solyc02g089970,Solyc03g122020,Solyc01g009310,Solyc11g020950,Solyc11g072190,Solyc03g114830,Solyc12g011180,Solyc09g014900,Solyc09g015930,Solyc07g032480,Solyc04g007120,Solyc04g082070,Solyc05g008460,Solyc06g072660,Solyc07g045070,Solyc12g035190,Solyc08g065160,Solyc12g036470,Solyc12g019490,Solyc03g117970,Solyc02g078920,Solyc02g032300,Solyc08g007190,Solyc06g082870,Solyc01g102370,Solyc06g072320,Solyc01g102970,Solyc01g006140,Solyc11g010650,Solyc11g010570,Solyc11g064800,Solyc02g092930,Solyc02g094590,Solyc06g008510,Solyc03g095720,Solyc10g080770,Solyc12g096070,Solyc08g078600,Solyc11g067010,Solyc07g005950,Solyc02g061840,Solyc07g063980,Solyc02g089420,Solyc10g007770,Solyc02g081640,Solyc04g078420,Solyc07g064090,Solyc09g066010,Solyc06g073700,Solyc10g024410,Solyc12g098520,Solyc04g078050,Solyc05g006730,Solyc09g009580,Solyc01g101020,Solyc01g044490,Solyc11g007800,Solyc03g114600,Solyc08g042050,Solyc06g068210,Solyc04g071420,Solyc09g007250,Solyc03g116970,Solyc07g043310,Solyc01g067530,Solyc06g060150,Solyc12g049410,Solyc06g074400,Solyc10g009550,Solyc01g097890,Solyc03g117060,Solyc04g079780,Solyc07g065500,Solyc01g094540,Solyc09g008330,Solyc08g067920,Solyc01g100200,Solyc01g111990,Solyc10g081100,Solyc03g116340,Solyc02g094160,Solyc02g089600,Solyc05g006910,Solyc12g089280,Solyc07g055900,Solyc02g077560,Solyc06g082170,Solyc04g076580,Solyc04g082130,Solyc01g096370,Solyc04g039950,Solyc11g010950,Solyc03g097120,Solyc06g082370,Solyc01g106390,Solyc06g071140,Solyc08g069120,Solyc08g077230,Solyc08g007110,Solyc04g009020,Solyc01g080150,Solyc03g098250,Solyc10g080630,Solyc11g069910,Solyc06g074170,Solyc12g008730,Solyc09g097880,Solyc12g089240,Solyc09g098390,Solyc01g087730,Solyc10g005900,Solyc05g012270,Solyc02g081290,Solyc07g063910,Solyc11g020670,Solyc09g090050,Solyc04g077290,Solyc08g066120,Solyc08g077200,Solyc02g061790,Solyc06g069640,Solyc01g067560,Solyc08g061130,Solyc05g014980,Solyc03g114690,Solyc01g006930,Solyc02g032950,Solyc07g062050,Solyc02g077450,Solyc06g072040,Solyc02g049108,Solyc12g096560,Solyc05g012400,Solyc05g054240,Solyc07g048080,Solyc11g012820,Solyc07g062430,Solyc11g044560,Solyc01g007910,Solyc12g094540,Solyc06g062520,Solyc06g069360,Solyc06g083260,Solyc07g056280,Solyc12g100160,Solyc06g070980,Solyc04g076180,Solyc01g105560,Solyc01g094790,Solyc03g026020,Solyc11g012150,Solyc09g055920,Solyc09g008040,Solyc04g079930,Solyc04g082320,Solyc01g009090,Solyc07g052340,Solyc12g099250,Solyc12g019750,Solyc11g005580,Solyc07g007210,Solyc04g009180,Solyc11g040110,Solyc04g064830,Solyc02g088540,Solyc11g007690,Solyc01g103090,Solyc05g053440,Solyc05g044480,Solyc09g075130,Solyc03g112600,Solyc12g096640,Solyc09g005330,Solyc03g098220,Solyc09g082520,Solyc05g051230,Solyc05g053800,Solyc09g074990,Solyc02g092430,Solyc12g062480,Solyc03g025170,Solyc03g118800,Solyc07g049280,Solyc01g099410,Solyc03g034000,Solyc01g087690,Solyc03g115050,Solyc04g072900,Solyc06g073630,Solyc11g006480,Solyc02g063130,Solyc09g091830,Solyc09g014890,Solyc10g080710,Solyc03g033600,Solyc03g110860,Solyc11g010270,Solyc04g007210,Solyc02g069810,Solyc07g064330,Solyc10g018520,Solyc04g074090,Solyc05g009310,Solyc06g049040,Solyc08g007140,Solyc03g025280,Solyc10g086170,Solyc01g110540,Solyc07g053630,Solyc01g100500,Solyc11g065900,Solyc07g065950,Solyc09g065660,Solyc01g087590,Solyc05g049950,Solyc09g089660,Solyc04g076910,Solyc12g063050,Solyc01g007810,Solyc01g008930,Solyc01g107510,Solyc06g008110,Solyc02g078790,Solyc11g068750,Solyc11g066790,Solyc09g075900,Solyc07g055710,Solyc03g033560,Solyc02g079880,Solyc11g008740,Solyc02g080320,Solyc06g066370,Solyc04g074040,Solyc01g106330,Solyc11g013400,Solyc06g066340,Solyc01g098450,Solyc02g082180,Solyc09g074760,Solyc06g082760,Solyc09g009030,Solyc09g064790,Solyc03g123730,Solyc11g007700,Solyc01g009290,Solyc01g090780,Solyc08g077310,Solyc03g034190,Solyc08g068180,Solyc03g119130,Solyc02g084880,Solyc03g114140,Solyc08g069030,Solyc08g061890,Solyc07g006240,Solyc04g071770,Solyc07g056330,Solyc09g065280,Solyc07g062130,Solyc02g065300,Solyc02g092570,Solyc01g091705,Solyc08g066580,Solyc09g059500,Solyc03g093880,Solyc02g069950,Solyc03g117520,Solyc12g037980,Solyc01g090200,Solyc07g053660,Solyc02g093950,Solyc02g068480,Solyc11g072730,Solyc12g087830,Solyc04g071560,Solyc04g077510,Solyc08g075950,Solyc06g071040,Solyc02g090310,Solyc03g019960,Solyc08g081400,Solyc06g053220,Solyc07g063950,Solyc03g078290,Solyc02g068100,Solyc02g085280,Solyc04g007330,Solyc12g049560,Solyc10g083720,Solyc10g081250,Solyc03g006630,Solyc01g096050,Solyc01g095630,Solyc08g078240,Solyc07g021710,Solyc10g005590,Solyc11g069290,Solyc03g119040,Solyc06g074810,Solyc06g071790,Solyc04g077480,Solyc02g021430,Solyc01g090860,Solyc12g041980,Solyc02g062960,Solyc04g074990,Solyc03g045030,Solyc03g113560,Solyc04g005510,Solyc05g007450,Solyc09g091280,Solyc10g081830,Solyc07g042380,Solyc09g083350,Solyc04g082740,Solyc06g072580,Solyc09g061680,Solyc11g013530,Solyc04g078670,Solyc04g071160,Solyc01g091750,Solyc04g081100,Solyc09g057650,Solyc06g075150,Solyc06g054580,Solyc08g078180,Solyc10g078670,Solyc01g068280,Solyc07g053740,Solyc02g086100,Solyc04g077490,Solyc02g069140,Solyc03g062930,Solyc07g007940,Solyc03g093520,Solyc06g066670,Solyc02g089610,Solyc08g007330,Solyc12g008640,Solyc12g014610,Solyc01g109980,Solyc05g052800,Solyc07g049720,Solyc07g045480,Solyc07g043330,Solyc10g054870,Solyc02g021760,Solyc10g079360,Solyc09g007130,Solyc06g060400,Solyc06g065360,Solyc01g097240,Solyc06g008020,Solyc01g081500,Solyc12g096040,Solyc06g083790,Solyc07g005460,Solyc12g096470,Solyc03g116610,Solyc02g086200,Solyc08g076100,Solyc06g072280,Solyc01g087320,Solyc01g096850,Solyc12g096320,Solyc03g123880,Solyc03g110930,Solyc04g054410,Solyc06g068360,Solyc02g084020,Solyc05g017990,Solyc01g079210,Solyc09g055260,Solyc03g113610,Solyc08g065490,Solyc02g014130,Solyc03g083300,Solyc10g077110,Solyc01g108260,Solyc06g010240,Solyc06g068280,Solyc01g102810,Solyc02g071530,Solyc03g025540,Solyc05g018320,Solyc03g006320,Solyc10g007310,Solyc08g083230,Solyc04g079600,Solyc07g053450,Solyc07g062100,Solyc02g084340,Solyc03g026190,Solyc01g110710,Solyc06g065570,Solyc10g081840,Solyc01g105140,Solyc01g095690,Solyc09g009800,Solyc08g005140,Solyc11g062010,Solyc03g059010,Solyc01g010540,Solyc05g012100,Solyc12g009500,Solyc11g010900,Solyc01g005540,Solyc07g018290,Solyc04g005080,Solyc11g008700,Solyc08g077700,Solyc02g062950,Solyc12g035420,Solyc07g016150,Solyc02g070310,Solyc12g017260,Solyc06g070900,Solyc08g065760,Solyc02g070390,Solyc09g098370,Solyc06g075660,Solyc01g006010,Solyc12g006420,Solyc11g007810,Solyc06g064660,Solyc03g097990,Solyc01g068070,Solyc07g021120,Solyc04g082790,Solyc09g009260,Solyc07g018300,Solyc03g033460,Solyc09g020010,Solyc04g014870,Solyc02g071730,Solyc09g018850,Solyc01g060200,Solyc11g066050,Solyc12g009400,Solyc06g065700,Solyc02g088170,Solyc08g082920,Solyc12g015640,Solyc09g010560,Solyc08g082200,Solyc01g103180,Solyc07g062680,Solyc06g072520,Solyc07g053410,Solyc09g098230,Solyc10g009330,Solyc06g068430,Solyc11g045350,Solyc09g064840,Solyc09g097910,Solyc09g010460,Solyc03g019720,Solyc01g020340,Solyc11g008520,Solyc03g005350,Solyc11g064950,Solyc05g047420,Solyc02g087130,Solyc02g094340,Solyc11g017050,Solyc01g005810,Solyc12g088480,Solyc10g079500,Solyc06g073400,Solyc06g065940,Solyc09g072970,Solyc11g065700,Solyc03g083880,Solyc06g011570,Solyc08g082910,Solyc08g006110,Solyc09g007230,Solyc11g011160,Solyc01g079860,Solyc10g080320,Solyc11g044960,Solyc07g040680,Solyc06g064560,Solyc12g014530,Solyc08g005290,Solyc03g007800,Solyc07g052830,Solyc03g007850,Solyc08g015650,Solyc01g108070,Solyc08g067340,Solyc04g081280,Solyc04g078650,Solyc10g084650,Solyc09g008850,Solyc02g069160,Solyc05g053260,Solyc05g056040,Solyc06g008360,Solyc11g065980,Solyc05g024160,Solyc02g067320,Solyc05g008790,Solyc04g005380,Solyc01g090690,Solyc07g062160,Solyc12g088810,Solyc01g081310,Solyc01g109550,Solyc07g066420,Solyc02g078880,Solyc03g119050,Solyc02g081340,Solyc12g095850,Solyc12g044730,Solyc03g115020,Solyc06g053770,Solyc11g066960,Solyc02g072090,Solyc12g006650,Solyc10g006260,Solyc02g068900,Solyc04g071510,Solyc09g009820,Solyc02g092070,Solyc02g069770,Solyc01g086980,Solyc12g011190,Solyc02g092860,Solyc02g062920,Solyc06g051190,Solyc06g082590,Solyc06g066540,Solyc12g099420,Solyc03g121400,Solyc10g084380,Solyc04g054700,Solyc03g025550,Solyc12g009490,Solyc08g006220,Solyc02g094510,Solyc01g098350,Solyc06g009210,Solyc05g053330,Solyc03g078120,Solyc04g009210,Solyc05g055260,Solyc07g065920,Solyc11g067170,Solyc03g082980,Solyc09g059510,Solyc11g072610,Solyc02g068750,Solyc08g074240,Solyc06g051900,Solyc02g078550,Solyc04g080710,Solyc05g052170,Solyc05g011990,Solyc04g014700,Solyc08g075700,Solyc12g014180,Solyc04g072140,Solyc08g081150,Solyc09g065270,Solyc01g096600,Solyc11g044750,Solyc01g098790,Solyc04g081000,Solyc03g111090,Solyc07g005340,Solyc01g091540,Solyc01g081020,Solyc12g055930,Solyc03g006140,Solyc12g098160,Solyc06g075310,Solyc10g086570,Solyc03g111230,Solyc05g010300,Solyc12g056080,Solyc03g007550,Solyc05g015850,Solyc08g074600,Solyc06g060310,Solyc11g007010,Solyc11g013030,Solyc03g121010,Solyc02g078010,Solyc04g010260,Solyc05g054580,Solyc11g071300,Solyc04g054150,Solyc09g010500,Solyc09g064530,Solyc05g005800,Solyc10g079250,Solyc07g063140,Solyc09g061340,Solyc03g025570,Solyc12g008490,Solyc02g078960,Solyc12g099260,Solyc10g018390,Solyc04g009530,Solyc02g062780,Solyc03g119370,Solyc01g014490,Solyc12g099850,Solyc09g005100,Solyc04g016290,Solyc10g006730,Solyc03g112820,Solyc02g071280,Solyc11g068770,Solyc06g076660,Solyc12g096350,Solyc08g077750,Solyc01g007750,Solyc07g005810,Solyc09g074650,Solyc11g062430,Solyc08g077800,Solyc02g078440,Solyc08g077990,Solyc03g113630,Solyc03g025900,Solyc09g075430,Solyc10g084350,Solyc01g094620,Solyc01g086690,Solyc04g045530,Solyc08g082720,Solyc10g005210,Solyc10g078190,Solyc10g008160,Solyc06g062980,Solyc08g006320,Solyc02g064710,Solyc07g066080,Solyc09g011830,Solyc07g021550,Solyc12g005060,Solyc01g098460,Solyc02g078580,Solyc03g119270,Solyc02g070030,Solyc02g089170,Solyc02g068200,Solyc09g007260,Solyc07g055280,Solyc03g119380,Solyc01g007120,Solyc04g009050,Solyc02g089210,Solyc07g052870,Solyc12g070100,Solyc03g005870,Solyc06g005790,Solyc06g060380,Solyc06g005700,Solyc05g051330,Solyc06g008220,Solyc03g116000,Solyc04g018080,Solyc05g005730,Solyc01g103510,Solyc06g071480,Solyc09g031930,Solyc03g044470,Solyc04g080470,Solyc06g068710,Solyc01g091800,Solyc01g106360,Solyc08g080220,Solyc12g014140,Solyc01g096630,Solyc02g071750,Solyc04g076560,Solyc12g096980,Solyc01g079800,Solyc11g011250,Solyc12g010350,Solyc01g103020,Solyc12g099900,Solyc04g078480,Solyc09g065180,Solyc07g061900,Solyc02g077370,Solyc12g035620,Solyc02g081670,Solyc08g077300,Solyc01g104590,Solyc02g061800,Solyc07g045030,Solyc03g082860,Solyc06g075370,Solyc01g081400,Solyc06g062760,Solyc02g085610,Solyc01g080660,Solyc12g014060,Solyc06g016750,Solyc09g066360,Solyc01g094030,Solyc01g097760,Solyc01g110130,Solyc05g007910,Solyc09g064920,Solyc01g080810,Solyc05g050560,Solyc01g106700,Solyc02g032120,Solyc02g093590,Solyc03g082420,Solyc10g084220,Solyc10g008740,Solyc03g120630,Solyc04g058090,Solyc08g080580,Solyc08g074410,Solyc01g095460,Solyc02g062520,Solyc10g006250,Solyc06g059760,Solyc04g014390,Solyc06g005990,Solyc10g007940,Solyc09g090220,Solyc02g087360,Solyc02g084000,Solyc06g067990,Solyc05g018650,Solyc08g008280,Solyc05g015720,Solyc10g007320,Solyc03g112510,Solyc07g066220,Solyc02g091460,Solyc11g011260,Solyc05g056290,Solyc04g008750,Solyc12g096330,Solyc10g079160,Solyc12g087810,Solyc05g007510,Solyc06g076280,Solyc10g078620,Solyc11g045120,Solyc07g063420,Solyc08g075160,Solyc04g016370,Solyc01g104900,Solyc01g005790,Solyc09g009760,Solyc03g118010,Solyc10g081210,Solyc10g054070,Solyc01g066500,Solyc03g120890,Solyc01g104990,Solyc12g008890,Solyc02g090860,Solyc02g090420,Solyc03g097910,Solyc05g023680,Solyc04g074120,Solyc12g055750,Solyc01g111120,Solyc12g095760,Solyc03g082480,Solyc05g054990,Solyc01g093965,Solyc02g050200,Solyc07g045370,Solyc05g055610,Solyc01g099310,Solyc10g077090,Solyc09g056260,Solyc01g103560,Solyc06g074410,Solyc01g103350,Solyc07g056420,Solyc01g096590,Solyc06g061080,Solyc05g009710,Solyc06g054460,Solyc11g007160,Solyc01g081490,Solyc05g009910,Solyc11g068820,Solyc04g057860,Solyc08g074550,Solyc12g017410,Solyc06g074390,Solyc01g091430,Solyc12g055855,Solyc07g062570,Solyc02g081520,Solyc11g013440,Solyc02g083470,Solyc11g013810,Solyc07g063290,Solyc03g116920,Solyc09g010870,Solyc03g116930,Solyc01g100400,Solyc04g015080,Solyc02g091030,Solyc10g085550,Solyc09g030390,Solyc12g038970,Solyc12g005950,Solyc11g064920,Solyc02g068720,Solyc09g063150,Solyc10g007840,Solyc11g045310,Solyc02g081940,Solyc02g078620,Solyc09g066080,Solyc03g116020,Solyc07g052740,Solyc04g079770,Solyc04g014530,Solyc05g050340,Solyc01g094800,Solyc07g042010,Solyc09g010285,Solyc01g108410,Solyc11g012100,Solyc02g083140,Solyc06g036580,Solyc12g096000,Solyc01g109080,Solyc05g005690,Solyc06g049090,Solyc01g097600,Solyc02g068650,Solyc08g077510,Solyc10g005800,Solyc04g007300,Solyc02g085470,Solyc06g071200,Solyc08g077090,Solyc07g063830,Solyc07g062820,Solyc01g067640,Solyc03g097290,Solyc06g069860,Solyc10g079880,Solyc01g059860,Solyc03g113590,Solyc03g116750,Solyc03g112060,Solyc02g081660,Solyc01g068050,Solyc10g045390,Solyc04g076850,Solyc02g067200,Solyc03g112520,Solyc02g086240,Solyc03g115360,Solyc01g103950,Solyc08g081900,Solyc01g104000,Solyc08g081650,Solyc04g081580,Solyc03g119580,Solyc06g008700,Solyc06g051570,Solyc02g086730,Solyc08g014030,Solyc11g068730,Solyc06g060350,Solyc08g078430,Solyc02g063060,Solyc08g023580,Solyc07g065870,Solyc09g018690,Solyc02g079210,Solyc09g091840,Solyc01g096030,Solyc08g066700,Solyc08g075940,Solyc09g075640,Solyc01g095710,Solyc07g041020,Solyc09g098110,Solyc04g026030,Solyc05g050220,Solyc05g008010,Solyc08g005920,Solyc08g067040,Solyc04g009510,Solyc02g084230,Solyc07g018010,Solyc12g010930,Solyc10g006900,Solyc01g102980,Solyc04g064560,Solyc08g078300,Solyc09g014770,Solyc09g066430,Solyc06g065500,Solyc08g067250,Solyc04g009470,Solyc06g068400,Solyc12g087850,Solyc12g007180,Solyc01g106340,Solyc06g073180,Solyc07g064520,Solyc03g083580,Solyc01g066060,Solyc10g055760,Solyc01g081290,Solyc03g006430,Solyc10g076600,Solyc02g088200,Solyc10g076910,Solyc05g012210,Solyc07g021620,Solyc03g097160,Solyc01g081460,Solyc02g068440,Solyc03g118700,Solyc07g006820,Solyc07g052760,Solyc07g053270,Solyc01g068260,Solyc03g045060,Solyc03g033950,Solyc05g013970,Solyc06g007660,Solyc04g008860,Solyc02g068530,Solyc03g096220,Solyc03g117720,Solyc02g088720,Solyc02g087310,Solyc12g005900,Solyc01g091890,Solyc01g111870,Solyc02g091270,Solyc11g005600,Solyc12g011440,Solyc03g097300,Solyc02g072510,Solyc06g008940,Solyc07g040690,Solyc12g056450,Solyc08g081670,Solyc08g007910,Solyc09g066500,Solyc07g008460,Solyc05g012590,Solyc05g051780,Solyc12g008720,Solyc05g006200,Solyc07g065490,Solyc01g056780,Solyc07g066060,Solyc06g068460,Solyc07g005450,Solyc05g018340,Solyc03g121530,Solyc10g005520,Solyc04g081400,Solyc08g074570,Solyc10g078180,Solyc02g077320,Solyc02g093460,Solyc10g078660,Solyc08g082750,Solyc12g015780,Solyc02g072000,Solyc02g068090,Solyc11g020760,Solyc12g099910,Solyc02g082190,Solyc06g072750,Solyc04g081920,Solyc01g079330,Solyc06g073810,Solyc06g060830,Solyc08g082430,Solyc01g079520,Solyc02g088070,Solyc06g071720,Solyc11g069460,Solyc06g073050,Solyc06g073330,Solyc06g008580,Solyc03g114660,Solyc02g079030,Solyc01g099830,Solyc01g009120,Solyc06g060060,Solyc03g114050,Solyc03g083410,Solyc04g050520,Solyc06g009970,Solyc11g012850,Solyc10g078960,Solyc08g068310,Solyc05g055230,Solyc03g119730,Solyc09g075180,Solyc09g009120,Solyc10g006580,Solyc06g083890,Solyc11g072430,Solyc04g082620,Solyc01g049650,Solyc03g043760,Solyc06g072720,Solyc06g063220,Solyc01g094480,Solyc03g096900,Solyc08g006840,Solyc08g080920,Solyc04g074910,Solyc01g068390,Solyc10g085410,Solyc12g006540,Solyc03g097280,Solyc02g092910,Solyc01g102570,Solyc02g077440,Solyc01g028860,Solyc11g072940,Solyc01g098610,Solyc05g009850,Solyc07g032510,Solyc01g057850,Solyc01g095890,Solyc04g079920,Solyc09g031610,Solyc01g086990,Solyc02g063220,Solyc01g009520,Solyc02g079300,Solyc08g066180,Solyc04g009810,Solyc03g121310,Solyc02g063010,Solyc03g123520,Solyc05g007560,Solyc01g091630,Solyc03g117360,Solyc09g011420,Solyc01g090880,Solyc01g088700,Solyc10g006780,Solyc10g052660,Solyc02g070240,Solyc02g068110,Solyc04g009500,Solyc09g007210,Solyc01g006280,Solyc09g031790,Solyc01g094560,Solyc08g006150,Solyc02g036330,Solyc10g009110,Solyc05g052710,Solyc04g057870,Solyc05g048760,Solyc01g110480,Solyc03g120010,Solyc02g082840,Solyc02g067920,Solyc11g072390,Solyc11g071490,Solyc05g048810,Solyc05g010100,Solyc08g005190,Solyc02g065500,Solyc04g051600,Solyc02g085600,Solyc03g097190,Solyc04g050150,Solyc03g104810,Solyc11g008540,Solyc10g006400,Solyc06g059970,Solyc04g008380,Solyc02g083750,Solyc06g066660,Solyc08g076930,Solyc05g050200,Solyc04g005610,Solyc02g090710,Solyc12g044860,Solyc09g091740,Solyc12g088340,Solyc02g067420,Solyc01g009170,Solyc02g082470,Solyc12g096220,Solyc01g096810,Solyc09g015770	4.26833	0.8	8.30647	6.18208	1
differentially expressed genes at stage 6	TRUE	0.000155917	34	7690	25	0.00325098	0.735294	GO:0044247	GO_uniprot+gprofiler+SGN_tomato	cellular polysaccharide catabolic process	22659	1993	list()	X,X,X,X,X,X,X,X,X,X,X,X,X,X,X,X,X,X,X,X,X,X,X,X,X	Solyc10g008300,Solyc01g102580,Solyc07g053920,Solyc12g013750,Solyc07g005970,Solyc02g084990,Solyc04g080620,Solyc09g091030,Solyc09g075360,Solyc11g007830,Solyc12g062250,Solyc06g050230,Solyc02g083980,Solyc08g081620,Solyc07g064870,Solyc10g074920,Solyc05g005020,Solyc05g012510,Solyc08g082250,Solyc02g077680,Solyc01g110340,Solyc04g053120,Solyc12g013770,Solyc09g010210,Solyc09g031970	3.80711	0.8	4.60734	49.8776	1
differentially expressed genes at stage 6	TRUE	4.1726e-25	13438	7690	4944	0.642913	0.367912	GO:0009987	GO_uniprot+gprofiler+SGN_tomato	cellular process	22659	14	list()	X,X,X,X,X,X,X,X,X,X,X,X,X,X,X,X,X,X,X,X,X,X,X,X,X,X,X,X,X,X,X,X,X,X,X,X,X,X,X,X,X,X,X,X,X,X,X,X,X,X,X,X,X,X,X,X,X,X,X,X,X,X,X,X,X,X,X,X,X,X,X,X,X,X,X,X,X,X,X,X,X,X,X,X,X,X,X,X,X,X,X,X,X,X,X,X,X,X,X,X,X,X,X,X,X,X,X,X,X,X,X,X,X,X,X,X,X,X,X,X,X,X,X,X,X,X,X,X,X,X,X,X,X,X,X,X,X,X,X,X,X,X,X,X,X,X,X,X,X,X,X,X,X,X,X,X,X,X,X,X,X,X,X,X,X,X,X,X,X,X,X,X,X,X,X,X,X,X,X,X,X,X,X,X,X,X,X,X,X,X,X,X,X,X,X,X,X,X,X,X,X,X,X,X,X,X,X,X,X,X,X,X,X,X,X,X,X,X,X,X,X,X,X,X,X,X,X,X,X,X,X,X,X,X,X,X,X,X,X,X,X,X,X,X,X,X,X,X,X,X,X,X,X,X,X,X,X,X,X,X,X,X,X,X,X,X,X,X,X,X,X,X,X,X,X,X,X,X,X,X,X,X,X,X,X,X,X,X,X,X,X,X,X,X,X,X,X,X,X,X,X,X,X,X,X,X,X,X,X,X,X,X,X,X,X,X,X,X,X,X,X,X,X,X,X,X,X,X,X,X,X,X,X,X,X,X,X,X,X,X,X,X,X,X,X,X,X,X,X,X,X,X,X,X,X,X,X,X,X,X,X,X,X,X,X,X,X,X,X,X,X,X,X,X,X,X,X,X,X,X,X,X,X,X,X,X,X,X,X,X,X,X,X,X,X,X,X,X,X,X,X,X,X,X,X,X,X,X,X,X,X,X,X,X,X,X,X,X,X,X,X,X,X,X,X,X,X,X,X,X,X,X,X,X,X,X,X,X,X,X,X,X,X,X,X,X,X,X,X,X,X,X,X,X,X,X,X,X,X,X,X,X,X,X,X,X,X,X,X,X,X,X,X,X,X,X,X,X,X,X,X,X,X,X,X,X,X,X,X,X,X,X,X,X,X,X,X,X,X,X,X,X,X,X,X,X,X,X,X,X,X,X,X,X,X,X,X,X,X,X,X,X,X,X,X,X,X,X,X,X,X,X,X,X,X,X,X,X,X,X,X,X,X,X,X,X,X,X,X,X,X,X,X,X,X,X,X,X,X,X,X,X,X,X,X,X,X,X,X,X,X,X,X,X,X,X,X,X,X,X,X,X,X,X,X,X,X,X,X,X,X,X,X,X,X,X,X,X,X,X,X,X,X,X,X,X,X,X,X,X,X,X,X,X,X,X,X,X,X,X,X,X,X,X,X,X,X,X,X,X,X,X,X,X,X,X,X,X,X,X,X,X,X,X,X,X,X,X,X,X,X,X,X,X,X,X,X,X,X,X,X,X,X,X,X,X,X,X,X,X,X,X,X,X,X,X,X,X,X,X,X,X,X,X,X,X,X,X,X,X,X,X,X,X,X,X,X,X,X,X,X,X,X,X,X,X,X,X,X,X,X,X,X,X,X,X,X,X,X,X,X,X,X,X,X,X,X,X,X,X,X,X,X,X,X,X,X,X,X,X,X,X,X,X,X,X,X,X,X,X,X,X,X,X,X,X,X,X,X,X,X,X,X,X,X,X,X,X,X,X,X,X,X,X,X,X,X,X,X,X,X,X,X,X,X,X,X,X,X,X,X,X,X,X,X,X,X,X,X,X,X,X,X,X,X,X,X,X,X,X,X,X,X,X,X,X,X,X,X,X,X,X,X,X,X,X,X,X,X,X,X,X,X,X,X,X,X,X,X,X,X,X,X,X,X,X,X,X,X,X,X,X,X,X,X,X,X,X,X,X,X,X,X,X,X,X,X,X,X,X,X,X,X,X,X,X,X,X,X,X,X,X,X,X,X,X,X,X,X,X,X,X,X,X,X,X,X,X,X,X,X,X,X,X,X,X,X,X,X,X,X,X,X,X,X,X,X,X,X,X,X,X,X,X,X,X,X,X,X,X,X,X,X,X,X,X,X,X,X,X,X,X,X,X,X,X,X,X,X,X,X,X,X,X,X,X,X,X,X,X,X,X,X,X,X,X,X,X,X,X,X,X,X,X,X,X,X,X,X,X,X,X,X,X,X,X,X,X,X,X,X,X,X,X,X,X,X,X,X,X,X,X,X,X,X,X,X,X,X,X,X,X,X,X,X,X,X,X,X,X,X,X,X,X,X,X,X,X,X,X,X,X,X,X,X,X,X,X,X,X,X,X,X,X,X,X,X,X,X,X,X,X,X,X,X,X,X,X,X,X,X,X,X,X,X,X,X,X,X,X,X,X,X,X,X,X,X,X,X,X,X,X,X,X,X,X,X,X,X,X,X,X,X,X,X,X,X,X,X,X,X,X,X,X,X,X,X,X,X,X,X,X,X,X,X,X,X,X,X,X,X,X,X,X,X,X,X,X,X,X,X,X,X,X,X,X,X,X,X,X,X,X,X,X,X,X,X,X,X,X,X,X,X,X,X,X,X,X,X,X,X,X,X,X,X,X,X,X,X,X,X,X,X,X,X,X,X,X,X,X,X,X,X,X,X,X,X,X,X,X,X,X,X,X,X,X,X,X,X,X,X,X,X,X,X,X,X,X,X,X,X,X,X,X,X,X,X,X,X,X,X,X,X,X,X,X,X,X,X,X,X,X,X,X,X,X,X,X,X,X,X,X,X,X,X,X,X,X,X,X,X,X,X,X,X,X,X,X,X,X,X,X,X,X,X,X,X,X,X,X,X,X,X,X,X,X,X,X,X,X,X,X,X,X,X,X,X,X,X,X,X,X,X,X,X,X,X,X,X,X,X,X,X,X,X,X,X,X,X,X,X,X,X,X,X,X,X,X,X,X,X,X,X,X,X,X,X,X,X,X,X,X,X,X,X,X,X,X,X,X,X,X,X,X,X,X,X,X,X,X,X,X,X,X,X,X,X,X,X,X,X,X,X,X,X,X,X,X,X,X,X,X,X,X,X,X,X,X,X,X,X,X,X,X,X,X,X,X,X,X,X,X,X,X,X,X,X,X,X,X,X,X,X,X,X,X,X,X,X,X,X,X,X,X,X,X,X,X,X,X,X,X,X,X,X,X,X,X,X,X,X,X,X,X,X,X,X,X,X,X,X,X,X,X,X,X,X,X,X,X,X,X,X,X,X,X,X,X,X,X,X,X,X,X,X,X,X,X,X,X,X,X,X,X,X,X,X,X,X,X,X,X,X,X,X,X,X,X,X,X,X,X,X,X,X,X,X,X,X,X,X,X,X,X,X,X,X,X,X,X,X,X,X,X,X,X,X,X,X,X,X,X,X,X,X,X,X,X,X,X,X,X,X,X,X,X,X,X,X,X,X,X,X,X,X,X,X,X,X,X,X,X,X,X,X,X,X,X,X,X,X,X,X,X,X,X,X,X,X,X,X,X,X,X,X,X,X,X,X,X,X,X,X,X,X,X,X,X,X,X,X,X,X,X,X,X,X,X,X,X,X,X,X,X,X,X,X,X,X,X,X,X,X,X,X,X,X,X,X,X,X,X,X,X,X,X,X,X,X,X,X,X,X,X,X,X,X,X,X,X,X,X,X,X,X,X,X,X,X,X,X,X,X,X,X,X,X,X,X,X,X,X,X,X,X,X,X,X,X,X,X,X,X,X,X,X,X,X,X,X,X,X,X,X,X,X,X,X,X,X,X,X,X,X,X,X,X,X,X,X,X,X,X,X,X,X,X,X,X,X,X,X,X,X,X,X,X,X,X,X,X,X,X,X,X,X,X,X,X,X,X,X,X,X,X,X,X,X,X,X,X,X,X,X,X,X,X,X,X,X,X,X,X,X,X,X,X,X,X,X,X,X,X,X,X,X,X,X,X,X,X,X,X,X,X,X,X,X,X,X,X,X,X,X,X,X,X,X,X,X,X,X,X,X,X,X,X,X,X,X,X,X,X,X,X,X,X,X,X,X,X,X,X,X,X,X,X,X,X,X,X,X,X,X,X,X,X,X,X,X,X,X,X,X,X,X,X,X,X,X,X,X,X,X,X,X,X,X,X,X,X,X,X,X,X,X,X,X,X,X,X,X,X,X,X,X,X,X,X,X,X,X,X,X,X,X,X,X,X,X,X,X,X,X,X,X,X,X,X,X,X,X,X,X,X,X,X,X,X,X,X,X,X,X,X,X,X,X,X,X,X,X,X,X,X,X,X,X,X,X,X,X,X,X,X,X,X,X,X,X,X,X,X,X,X,X,X,X,X,X,X,X,X,X,X,X,X,X,X,X,X,X,X,X,X,X,X,X,X,X,X,X,X,X,X,X,X,X,X,X,X,X,X,X,X,X,X,X,X,X,X,X,X,X,X,X,X,X,X,X,X,X,X,X,X,X,X,X,X,X,X,X,X,X,X,X,X,X,X,X,X,X,X,X,X,X,X,X,X,X,X,X,X,X,X,X,X,X,X,X,X,X,X,X,X,X,X,X,X,X,X,X,X,X,X,X,X,X,X,X,X,X,X,X,X,X,X,X,X,X,X,X,X,X,X,X,X,X,X,X,X,X,X,X,X,X,X,X,X,X,X,X,X,X,X,X,X,X,X,X,X,X,X,X,X,X,X,X,X,X,X,X,X,X,X,X,X,X,X,X,X,X,X,X,X,X,X,X,X,X,X,X,X,X,X,X,X,X,X,X,X,X,X,X,X,X,X,X,X,X,X,X,X,X,X,X,X,X,X,X,X,X,X,X,X,X,X,X,X,X,X,X,X,X,X,X,X,X,X,X,X,X,X,X,X,X,X,X,X,X,X,X,X,X,X,X,X,X,X,X,X,X,X,X,X,X,X,X,X,X,X,X,X,X,X,X,X,X,X,X,X,X,X,X,X,X,X,X,X,X,X,X,X,X,X,X,X,X,X,X,X,X,X,X,X,X,X,X,X,X,X,X,X,X,X,X,X,X,X,X,X,X,X,X,X,X,X,X,X,X,X,X,X,X,X,X,X,X,X,X,X,X,X,X,X,X,X,X,X,X,X,X,X,X,X,X,X,X,X,X,X,X,X,X,X,X,X,X,X,X,X,X,X,X,X,X,X,X,X,X,X,X,X,X,X,X,X,X,X,X,X,X,X,X,X,X,X,X,X,X,X,X,X,X,X,X,X,X,X,X,X,X,X,X,X,X,X,X,X,X,X,X,X,X,X,X,X,X,X,X,X,X,X,X,X,X,X,X,X,X,X,X,X,X,X,X,X,X,X,X,X,X,X,X,X,X,X,X,X,X,X,X,X,X,X,X,X,X,X,X,X,X,X,X,X,X,X,X,X,X,X,X,X,X,X,X,X,X,X,X,X,X,X,X,X,X,X,X,X,X,X,X,X,X,X,X,X,X,X,X,X,X,X,X,X,X,X,X,X,X,X,X,X,X,X,X,X,X,X,X,X,X,X,X,X,X,X,X,X,X,X,X,X,X,X,X,X,X,X,X,X,X,X,X,X,X,X,X,X,X,X,X,X,X,X,X,X,X,X,X,X,X,X,X,X,X,X,X,X,X,X,X,X,X,X,X,X,X,X,X,X,X,X,X,X,X,X,X,X,X,X,X,X,X,X,X,X,X,X,X,X,X,X,X,X,X,X,X,X,X,X,X,X,X,X,X,X,X,X,X,X,X,X,X,X,X,X,X,X,X,X,X,X,X,X,X,X,X,X,X,X,X,X,X,X,X,X,X,X,X,X,X,X,X,X,X,X,X,X,X,X,X,X,X,X,X,X,X,X,X,X,X,X,X,X,X,X,X,X,X,X,X,X,X,X,X,X,X,X,X,X,X,X,X,X,X,X,X,X,X,X,X,X,X,X,X,X,X,X,X,X,X,X,X,X,X,X,X,X,X,X,X,X,X,X,X,X,X,X,X,X,X,X,X,X,X,X,X,X,X,X,X,X,X,X,X,X,X,X,X,X,X,X,X,X,X,X,X,X,X,X,X,X,X,X,X,X,X,X,X,X,X,X,X,X,X,X,X,X,X,X,X,X,X,X,X,X,X,X,X,X,X,X,X,X,X,X,X,X,X,X,X,X,X,X,X,X,X,X,X,X,X,X,X,X,X,X,X,X,X,X,X,X,X,X,X,X,X,X,X,X,X,X,X,X,X,X,X,X,X,X,X,X,X,X,X,X,X,X,X,X,X,X,X,X,X,X,X,X,X,X,X,X,X,X,X,X,X,X,X,X,X,X,X,X,X,X,X,X,X,X,X,X,X,X,X,X,X,X,X,X,X,X,X,X,X,X,X,X,X,X,X,X,X,X,X,X,X,X,X,X,X,X,X,X,X,X,X,X,X,X,X,X,X,X,X,X,X,X,X,X,X,X,X,X,X,X,X,X,X,X,X,X,X,X,X,X,X,X,X,X,X,X,X,X,X,X,X,X,X,X,X,X,X,X,X,X,X,X,X,X,X,X,X,X,X,X,X,X,X,X,X,X,X,X,X,X,X,X,X,X,X,X,X,X,X,X,X,X,X,X,X,X,X,X,X,X,X,X,X,X,X,X,X,X,X,X,X,X,X,X,X,X,X,X,X,X,X,X,X,X,X,X,X,X,X,X,X,X,X,X,X,X,X,X,X,X,X,X,X,X,X,X,X,X,X,X,X,X,X,X,X,X,X,X,X,X,X,X,X,X,X,X,X,X,X,X,X,X,X,X,X,X,X,X,X,X,X,X,X,X,X,X,X,X,X,X,X,X,X,X,X,X,X,X,X,X,X,X,X,X,X,X,X,X,X,X,X,X,X,X,X,X,X,X,X,X,X,X,X,X,X,X,X,X,X,X,X,X,X,X,X,X,X,X,X,X,X,X,X,X,X,X,X,X,X,X,X,X,X,X,X,X,X,X,X,X,X,X,X,X,X,X,X,X,X,X,X,X,X,X,X,X,X,X,X,X,X,X,X,X,X,X,X,X,X,X,X,X,X,X,X,X,X,X,X,X,X,X,X,X,X,X,X,X,X,X,X,X,X,X,X,X,X,X,X,X,X,X,X,X,X,X,X,X,X,X,X,X,X,X,X,X,X,X,X,X,X,X,X,X,X,X,X,X,X,X,X,X,X,X,X,X,X,X,X,X,X,X,X,X,X,X,X,X,X,X,X,X,X,X,X,X,X,X,X,X,X,X,X,X,X,X,X,X,X,X,X,X,X,X,X,X,X,X,X,X,X,X,X,X,X,X,X,X,X,X,X,X,X,X,X,X,X,X,X,X,X,X,X,X,X,X,X,X,X,X,X,X,X,X,X,X,X,X,X,X,X,X,X,X,X,X,X,X,X,X,X,X,X,X,X,X,X,X,X,X,X,X,X,X,X,X,X,X,X,X,X,X,X,X,X,X,X,X,X,X,X,X,X,X,X,X,X,X,X,X,X,X,X,X,X,X,X,X,X,X,X,X,X,X,X,X,X,X,X,X,X,X,X,X,X,X,X,X,X,X,X,X,X,X,X,X,X,X,X,X,X,X,X,X,X,X,X,X,X,X,X,X,X,X,X,X,X,X,X,X,X,X,X,X,X,X,X,X,X,X,X,X,X,X,X,X,X,X,X,X,X,X,X,X,X,X,X,X,X,X,X,X,X,X,X,X,X,X,X,X,X,X,X,X,X,X,X,X,X,X,X,X,X,X,X,X,X,X,X,X,X,X,X,X,X,X,X,X,X,X,X,X,X,X,X,X,X,X,X,X,X,X,X,X,X,X,X,X,X,X,X,X,X,X,X,X,X,X,X,X,X,X,X,X,X,X,X,X,X,X,X,X,X,X,X,X,X,X,X,X,X,X,X,X,X,X,X,X,X,X,X,X,X,X,X,X,X,X,X,X,X,X,X,X,X,X,X,X,X,X,X,X,X,X,X,X,X,X,X,X,X,X,X,X,X,X,X,X,X,X,X,X,X,X,X,X,X,X,X,X,X,X,X,X,X,X,X,X,X,X,X,X,X,X,X,X,X,X,X,X,X,X,X,X,X,X,X,X,X,X,X,X,X,X,X,X,X,X,X,X,X,X,X,X,X,X,X,X,X,X,X,X,X,X,X,X,X,X,X,X,X,X,X,X,X,X,X,X,X,X,X,X,X,X,X,X,X,X,X,X,X,X,X,X,X,X,X,X,X,X,X,X,X,X,X,X,X,X,X,X,X,X,X,X,X,X,X,X,X,X,X,X,X,X,X,X,X,X,X,X,X,X,X,X,X,X,X,X,X,X,X,X,X,X,X,X,X,X,X,X,X,X,X,X,X,X,X,X,X,X,X,X,X,X,X,X,X,X,X,X,X,X,X,X,X,X,X,X,X,X,X,X,X,X,X,X,X,X,X,X,X,X,X,X,X,X,X,X,X,X,X,X,X,X,X,X,X,X,X,X,X,X,X,X,X,X,X,X,X,X,X,X,X,X,X,X,X,X,X,X,X,X,X,X,X,X,X,X,X,X,X,X,X,X,X,X,X,X,X,X,X,X,X,X,X,X,X,X,X,X,X,X,X,X,X,X,X,X,X,X,X,X,X,X,X,X,X,X,X,X,X,X,X,X,X,X,X,X,X,X,X,X,X,X,X,X,X,X,X,X,X,X,X,X,X,X,X,X,X,X,X,X,X,X,X,X,X,X,X,X,X,X,X,X,X,X,X,X,X,X,X,X,X,X,X,X,X,X,X,X,X,X,X,X,X,X,X,X,X,X,X,X,X,X,X,X,X,X,X,X,X,X,X,X,X,X,X,X,X,X,X,X,X,X,X,X,X,X,X,X,X,X,X,X,X,X,X,X,X,X,X,X,X,X,X,X,X,X,X,X,X,X,X,X,X,X,X,X,X,X,X,X,X,X,X,X,X,X,X,X,X,X,X,X,X,X,X,X,X,X,X,X,X,X,X,X,X,X,X,X,X,X,X,X,X,X,X,X,X,X,X,X,X,X,X,X,X,X,X,X,X,X,X,X,X,X,X,X,X,X,X,X,X,X,X,X,X,X,X,X,X,X,X,X,X,X,X,X,X,X,X,X,X,X,X,X,X,X,X,X,X,X,X,X,X,X,X,X,X,X,X,X,X,X,X,X,X,X,X,X,X,X,X,X,X,X,X,X,X,X,X,X,X,X,X,X,X,X,X,X,X,X,X,X,X,X,X,X,X,X,X,X,X,X,X,X,X,X,X,X,X,X,X,X,X,X,X,X,X,X,X,X,X,X,X,X,X,X,X,X,X,X,X,X,X,X,X,X,X,X,X,X,X,X,X,X,X,X,X,X,X,X,X,X,X,X,X,X,X,X,X,X,X,X,X,X,X,X,X,X,X,X,X,X,X,X,X,X,X,X,X,X,X,X,X,X,X,X,X,X,X,X,X,X,X,X,X,X,X,X,X,X,X,X,X,X,X,X,X,X,X,X,X,X,X,X,X,X,X,X,X,X,X,X,X,X,X,X,X,X,X,X,X,X,X,X,X,X,X,X,X,X,X,X,X,X,X,X,X,X,X,X,X,X,X,X,X,X,X,X,X,X,X,X,X,X,X,X,X,X,X,X,X,X,X,X,X,X,X,X,X,X,X,X,X,X,X,X,X,X,X,X,X,X,X,X,X,X,X,X,X,X,X,X,X,X,X,X,X,X,X,X,X,X,X,X,X,X,X,X,X,X,X,X,X,X,X,X,X,X,X,X,X,X,X,X,X,X,X,X,X,X,X,X,X,X,X,X,X,X,X,X,X,X,X,X,X,X,X,X,X,X,X,X,X,X,X,X,X,X,X,X,X,X,X,X,X,X,X,X,X,X,X,X,X,X,X,X,X,X,X,X,X,X,X,X,X,X,X,X,X,X,X,X,X,X,X,X,X,X,X,X,X,X,X,X,X,X,X,X,X,X,X,X,X,X,X,X,X,X,X,X,X,X,X,X,X,X,X,X,X,X,X,X,X,X,X,X,X,X,X,X,X,X,X,X,X,X,X,X,X,X,X,X,X,X,X,X,X,X,X,X,X,X,X,X,X,X,X,X,X,X,X,X,X,X,X,X,X,X,X,X,X,X,X,X,X,X,X,X,X,X,X,X,X,X,X,X,X,X,X,X,X,X,X,X,X,X,X,X,X,X,X,X,X,X,X,X,X,X,X,X,X,X,X,X,X,X,X,X,X,X,X,X,X,X,X,X,X,X,X,X,X,X,X,X,X,X,X,X,X,X,X,X,X,X,X,X,X,X,X,X,X,X,X,X,X,X,X,X,X,X,X,X,X,X,X,X,X,X,X,X,X,X,X,X,X,X,X,X,X,X,X,X,X,X,X,X,X,X,X,X,X,X,X,X,X,X,X,X,X,X,X,X,X,X,X,X,X,X,X,X,X,X,X,X,X,X,X,X,X,X,X,X,X,X,X,X,X,X,X,X,X,X,X,X,X,X,X,X,X,X,X,X,X,X,X,X,X,X,X,X,X,X,X,X,X,X,X,X,X,X,X,X,X,X,X,X,X,X,X,X,X,X,X,X,X,X,X,X,X,X,X,X,X,X,X,X,X,X,X,X,X,X,X,X,X,X,X,X,X,X,X,X,X,X,X,X,X,X,X,X,X,X,X,X,X,X,X,X,X,X,X,X,X,X,X,X,X,X,X,X,X,X,X,X,X,X,X,X,X,X,X,X,X,X,X,X,X,X,X,X,X,X,X,X,X,X,X,X,X,X,X,X,X,X,X,X,X,X,X,X,X,X,X,X,X,X,X,X,X,X,X,X,X,X,X,X,X,X,X,X,X,X,X,X,X,X,X,X,X,X,X,X,X,X,X,X,X,X,X,X,X,X,X,X,X,X,X,X,X,X,X,X,X,X,X,X,X,X,X,X,X,X,X,X,X,X,X,X,X,X,X,X,X,X,X,X,X,X,X,X,X,X,X,X,X,X,X,X,X,X,X,X,X,X,X,X,X,X,X,X,X,X,X,X,X,X,X,X,X,X,X,X,X,X,X,X,X,X,X,X,X,X,X,X,X,X,X,X,X,X,X,X,X,X,X	Solyc03g097820,Solyc01g005120,Solyc04g080040,Solyc12g015770,Solyc10g055810,Solyc01g091050,Solyc07g042260,Solyc04g005130,Solyc04g051500,Solyc07g017510,Solyc01g111500,Solyc04g078460,Solyc01g093960,Solyc12g040680,Solyc05g007780,Solyc01g109700,Solyc10g008300,Solyc11g068430,Solyc07g018140,Solyc07g052610,Solyc05g007180,Solyc02g086900,Solyc10g055630,Solyc02g082450,Solyc05g051850,Solyc06g053310,Solyc02g080530,Solyc12g005400,Solyc06g060620,Solyc03g113920,Solyc06g053830,Solyc12g056590,Solyc08g065220,Solyc01g100120,Solyc10g006870,Solyc09g008020,Solyc02g077670,Solyc01g056850,Solyc02g089550,Solyc01g099630,Solyc02g086890,Solyc11g069050,Solyc02g090890,Solyc08g080340,Solyc02g086680,Solyc02g087970,Solyc02g092490,Solyc06g066440,Solyc02g081330,Solyc01g009860,Solyc01g066560,Solyc03g043750,Solyc02g085700,Solyc08g077210,Solyc03g117050,Solyc06g074820,Solyc03g078570,Solyc01g080200,Solyc07g017610,Solyc01g111660,Solyc09g076000,Solyc03g031860,Solyc07g066660,Solyc02g072540,Solyc05g009500,Solyc11g065830,Solyc08g083280,Solyc03g006860,Solyc02g065490,Solyc11g069960,Solyc02g088560,Solyc08g076450,Solyc09g009130,Solyc06g053710,Solyc08g080650,Solyc10g054440,Solyc03g117980,Solyc01g099810,Solyc05g012230,Solyc03g121440,Solyc03g114310,Solyc02g069250,Solyc12g013620,Solyc03g007770,Solyc11g042460,Solyc03g118290,Solyc01g110360,Solyc10g081650,Solyc06g035970,Solyc06g073540,Solyc02g067760,Solyc09g092520,Solyc04g010200,Solyc03g115720,Solyc04g007960,Solyc08g006720,Solyc04g072460,Solyc02g079500,Solyc12g005840,Solyc08g079020,Solyc09g007290,Solyc07g007160,Solyc01g068640,Solyc02g079590,Solyc03g005450,Solyc02g061770,Solyc11g073120,Solyc12g099540,Solyc06g008590,Solyc02g089065,Solyc07g065840,Solyc04g077050,Solyc01g097290,Solyc07g062860,Solyc09g074940,Solyc07g062970,Solyc01g099520,Solyc03g112590,Solyc12g056790,Solyc09g011740,Solyc05g008350,Solyc05g005960,Solyc08g075020,Solyc05g024260,Solyc08g080630,Solyc02g091930,Solyc10g044520,Solyc11g071620,Solyc05g009930,Solyc01g102580,Solyc04g071140,Solyc08g067310,Solyc05g008390,Solyc09g065540,Solyc02g082060,Solyc10g085830,Solyc10g012370,Solyc09g005980,Solyc02g062610,Solyc09g064500,Solyc03g122270,Solyc01g110370,Solyc06g072610,Solyc11g069190,Solyc07g063410,Solyc10g052580,Solyc05g008600,Solyc08g066690,Solyc01g097810,Solyc10g083380,Solyc02g087840,Solyc05g014260,Solyc01g080240,Solyc05g050120,Solyc09g057710,Solyc06g082750,Solyc04g008210,Solyc11g070130,Solyc09g009970,Solyc09g082580,Solyc02g076690,Solyc03g115940,Solyc09g082370,Solyc06g053620,Solyc11g011710,Solyc02g036350,Solyc12g010800,Solyc04g077860,Solyc05g052270,Solyc02g081600,Solyc03g114120,Solyc03g096380,Solyc02g091560,Solyc04g040190,Solyc12g011020,Solyc11g013180,Solyc03g112460,Solyc01g108340,Solyc04g063380,Solyc02g089050,Solyc04g082250,Solyc09g091580,Solyc06g009130,Solyc05g051750,Solyc03g115630,Solyc02g085350,Solyc10g075160,Solyc07g064270,Solyc04g016260,Solyc01g104650,Solyc01g101100,Solyc12g095910,Solyc04g053080,Solyc10g083210,Solyc05g008060,Solyc09g061440,Solyc03g006070,Solyc02g086580,Solyc01g087520,Solyc06g071890,Solyc09g074930,Solyc04g025940,Solyc03g083960,Solyc06g075080,Solyc05g018510,Solyc12g008400,Solyc01g065980,Solyc03g117480,Solyc03g114340,Solyc10g007100,Solyc03g083420,Solyc10g055800,Solyc09g011170,Solyc11g012910,Solyc02g063270,Solyc02g091470,Solyc05g055160,Solyc04g080790,Solyc04g007640,Solyc03g114000,Solyc10g076180,Solyc05g009700,Solyc04g081170,Solyc07g062040,Solyc08g065610,Solyc01g079240,Solyc12g099930,Solyc10g006330,Solyc10g079200,Solyc05g007880,Solyc02g086930,Solyc08g079830,Solyc03g121880,Solyc04g064720,Solyc02g081190,Solyc02g079640,Solyc12g010200,Solyc09g098510,Solyc08g067960,Solyc06g065990,Solyc02g077920,Solyc09g008840,Solyc11g069590,Solyc10g007290,Solyc01g103540,Solyc10g083970,Solyc07g008250,Solyc05g051200,Solyc04g079940,Solyc01g095930,Solyc01g094000,Solyc12g006050,Solyc07g061990,Solyc05g056470,Solyc08g016750,Solyc03g113250,Solyc01g058260,Solyc10g046930,Solyc12g019960,Solyc03g083360,Solyc03g120390,Solyc04g076990,Solyc12g044330,Solyc02g089940,Solyc08g082590,Solyc01g108030,Solyc02g070050,Solyc12g044630,Solyc08g067410,Solyc01g099160,Solyc03g123760,Solyc09g059240,Solyc11g032100,Solyc01g059880,Solyc12g089180,Solyc11g007580,Solyc07g053760,Solyc12g005880,Solyc01g089850,Solyc04g008230,Solyc09g011920,Solyc01g100810,Solyc04g078540,Solyc08g067950,Solyc03g082550,Solyc08g066940,Solyc04g064590,Solyc04g015130,Solyc08g069040,Solyc06g066010,Solyc09g090930,Solyc09g009080,Solyc02g087930,Solyc10g081580,Solyc06g060600,Solyc11g007590,Solyc07g006500,Solyc03g117490,Solyc07g042550,Solyc04g064620,Solyc03g082500,Solyc10g007110,Solyc01g095700,Solyc01g094700,Solyc11g009050,Solyc03g093510,Solyc02g087280,Solyc06g075790,Solyc11g068950,Solyc10g006770,Solyc05g053230,Solyc07g021630,Solyc02g091240,Solyc01g005340,Solyc04g011430,Solyc08g065320,Solyc02g070530,Solyc06g063420,Solyc07g024000,Solyc06g076750,Solyc03g097050,Solyc09g007280,Solyc09g011750,Solyc02g080640,Solyc10g024360,Solyc10g085310,Solyc12g038160,Solyc08g079790,Solyc12g014100,Solyc07g062710,Solyc02g086800,Solyc09g007110,Solyc09g098170,Solyc03g025710,Solyc03g080090,Solyc04g045600,Solyc08g014340,Solyc02g091490,Solyc03g113100,Solyc04g014210,Solyc06g065270,Solyc07g032740,Solyc08g080050,Solyc10g081440,Solyc10g086150,Solyc05g053760,Solyc03g114500,Solyc10g005530,Solyc10g079640,Solyc09g007900,Solyc06g074720,Solyc01g111380,Solyc11g044910,Solyc09g008920,Solyc06g036100,Solyc05g055440,Solyc02g089060,Solyc07g044980,Solyc07g055290,Solyc08g066730,Solyc04g057980,Solyc06g083070,Solyc06g073780,Solyc02g088180,Solyc01g090750,Solyc05g005160,Solyc07g053280,Solyc01g079260,Solyc09g076020,Solyc07g044760,Solyc02g069450,Solyc03g044300,Solyc07g049550,Solyc02g069860,Solyc07g006130,Solyc11g069700,Solyc05g054700,Solyc03g113270,Solyc01g104470,Solyc09g075020,Solyc06g011450,Solyc04g077170,Solyc03g083390,Solyc04g064940,Solyc06g075390,Solyc01g107900,Solyc12g006550,Solyc10g038130,Solyc06g076040,Solyc08g081940,Solyc04g074980,Solyc05g006050,Solyc02g084240,Solyc12g008750,Solyc04g081490,Solyc03g025890,Solyc06g073720,Solyc01g008800,Solyc01g094840,Solyc07g049560,Solyc11g020280,Solyc03g032180,Solyc01g098760,Solyc03g114450,Solyc08g066820,Solyc07g018190,Solyc05g015610,Solyc03g026240,Solyc12g014410,Solyc01g099100,Solyc02g078240,Solyc03g119010,Solyc12g056940,Solyc07g049530,Solyc09g090190,Solyc08g080570,Solyc04g077690,Solyc03g121070,Solyc03g111630,Solyc07g047670,Solyc01g079090,Solyc01g097770,Solyc04g078840,Solyc06g068980,Solyc06g067920,Solyc04g081290,Solyc09g083280,Solyc01g006540,Solyc03g097370,Solyc02g072260,Solyc09g092480,Solyc11g017470,Solyc10g077070,Solyc04g008290,Solyc07g041190,Solyc05g013280,Solyc05g006530,Solyc11g008780,Solyc01g096390,Solyc02g082120,Solyc06g082950,Solyc04g009960,Solyc09g009940,Solyc11g008150,Solyc01g007860,Solyc01g102660,Solyc04g039670,Solyc08g065480,Solyc05g052160,Solyc02g092940,Solyc05g051900,Solyc01g005030,Solyc01g008960,Solyc06g005810,Solyc11g068960,Solyc01g103030,Solyc02g067090,Solyc08g079530,Solyc11g017300,Solyc03g116730,Solyc03g007260,Solyc09g083390,Solyc05g007770,Solyc03g117010,Solyc02g081390,Solyc06g005500,Solyc01g111240,Solyc02g081030,Solyc04g079100,Solyc05g056210,Solyc12g100140,Solyc07g007620,Solyc01g088050,Solyc12g008500,Solyc03g120750,Solyc08g005970,Solyc01g107590,Solyc03g114030,Solyc09g097830,Solyc06g066470,Solyc03g119460,Solyc06g069430,Solyc01g096320,Solyc10g009070,Solyc08g048390,Solyc11g007860,Solyc04g054400,Solyc05g006980,Solyc03g031970,Solyc06g074220,Solyc11g066840,Solyc02g091880,Solyc07g042000,Solyc03g113040,Solyc03g111640,Solyc08g006460,Solyc07g066320,Solyc07g053920,Solyc02g081850,Solyc07g064030,Solyc09g090730,Solyc11g006040,Solyc09g008370,Solyc06g066020,Solyc06g072380,Solyc02g076910,Solyc07g047850,Solyc01g079650,Solyc01g107410,Solyc08g068330,Solyc08g082440,Solyc02g064960,Solyc12g014350,Solyc09g009830,Solyc09g089580,Solyc04g007690,Solyc02g080890,Solyc06g083760,Solyc01g065720,Solyc03g019670,Solyc02g083820,Solyc08g007060,Solyc07g055560,Solyc02g090390,Solyc04g014270,Solyc01g096880,Solyc02g081970,Solyc02g088460,Solyc06g083580,Solyc04g007170,Solyc07g016180,Solyc02g063520,Solyc10g080880,Solyc02g068300,Solyc01g096360,Solyc01g091520,Solyc02g071220,Solyc04g011510,Solyc09g083380,Solyc07g021750,Solyc04g077780,Solyc07g054540,Solyc06g073550,Solyc06g005000,Solyc06g068870,Solyc08g041890,Solyc02g062340,Solyc12g007230,Solyc11g066390,Solyc03g118850,Solyc12g006450,Solyc06g036640,Solyc09g015670,Solyc01g110180,Solyc02g083220,Solyc09g009690,Solyc03g006830,Solyc08g075490,Solyc04g008260,Solyc06g009390,Solyc01g102350,Solyc04g006970,Solyc06g073730,Solyc03g115900,Solyc01g103720,Solyc05g013010,Solyc06g084060,Solyc04g045630,Solyc02g081960,Solyc07g007840,Solyc09g055570,Solyc12g006370,Solyc07g007120,Solyc05g013150,Solyc04g074230,Solyc10g074890,Solyc08g075420,Solyc07g053190,Solyc08g062180,Solyc11g069380,Solyc05g056110,Solyc06g074120,Solyc04g050170,Solyc07g056000,Solyc03g123860,Solyc06g076520,Solyc01g097460,Solyc05g054860,Solyc10g009240,Solyc01g110280,Solyc05g055000,Solyc06g073090,Solyc05g007420,Solyc05g051680,Solyc07g019650,Solyc10g006270,Solyc08g079260,Solyc09g074570,Solyc02g084440,Solyc08g007770,Solyc09g091780,Solyc08g067210,Solyc09g064780,Solyc12g015740,Solyc08g074270,Solyc10g074440,Solyc09g097900,Solyc10g008880,Solyc12g009300,Solyc01g107160,Solyc01g105990,Solyc02g083570,Solyc07g056670,Solyc03g113540,Solyc11g067080,Solyc04g071930,Solyc03g005260,Solyc03g097900,Solyc04g082900,Solyc04g080450,Solyc04g006960,Solyc01g106500,Solyc09g007810,Solyc06g008960,Solyc08g068160,Solyc09g008550,Solyc09g098540,Solyc01g104050,Solyc05g013160,Solyc01g067730,Solyc04g081590,Solyc04g081070,Solyc10g008400,Solyc02g087430,Solyc02g083290,Solyc05g006540,Solyc01g098100,Solyc01g009300,Solyc03g007370,Solyc09g005700,Solyc06g074110,Solyc01g080780,Solyc04g064670,Solyc01g106430,Solyc11g018550,Solyc07g063590,Solyc12g099270,Solyc05g054920,Solyc10g007150,Solyc02g078460,Solyc02g093050,Solyc04g051190,Solyc02g089630,Solyc03g083530,Solyc11g071810,Solyc02g068550,Solyc04g005330,Solyc10g079720,Solyc10g009160,Solyc12g006530,Solyc07g054080,Solyc03g119540,Solyc09g005760,Solyc12g008420,Solyc05g054200,Solyc09g083420,Solyc02g076660,Solyc02g063140,Solyc04g049670,Solyc10g079750,Solyc11g044450,Solyc01g098560,Solyc10g081420,Solyc12g057110,Solyc05g054630,Solyc01g087250,Solyc11g044340,Solyc07g017880,Solyc01g103220,Solyc08g005310,Solyc12g036220,Solyc01g101010,Solyc05g014970,Solyc10g079990,Solyc04g057960,Solyc02g082340,Solyc05g010640,Solyc06g073260,Solyc11g030600,Solyc10g078860,Solyc01g110670,Solyc03g118140,Solyc07g049480,Solyc02g092370,Solyc01g099880,Solyc02g092090,Solyc09g065480,Solyc05g055990,Solyc03g097870,Solyc04g050440,Solyc06g051270,Solyc07g063940,Solyc03g005990,Solyc01g096070,Solyc07g042900,Solyc02g014870,Solyc08g048450,Solyc08g075540,Solyc08g061820,Solyc09g015830,Solyc08g067480,Solyc02g014460,Solyc11g012140,Solyc01g105050,Solyc03g115650,Solyc01g009390,Solyc02g067350,Solyc05g052470,Solyc12g006850,Solyc03g083430,Solyc04g082180,Solyc03g097460,Solyc05g006650,Solyc10g018530,Solyc01g109460,Solyc09g074330,Solyc08g076060,Solyc07g019670,Solyc01g111950,Solyc03g063730,Solyc06g082100,Solyc08g081050,Solyc12g088220,Solyc08g081580,Solyc11g069370,Solyc08g061930,Solyc11g066280,Solyc10g005050,Solyc01g010050,Solyc02g069260,Solyc02g093060,Solyc01g057520,Solyc01g105540,Solyc08g008410,Solyc07g066330,Solyc12g042080,Solyc08g041870,Solyc01g006900,Solyc04g082600,Solyc12g013750,Solyc09g008790,Solyc10g019040,Solyc07g052980,Solyc07g055130,Solyc07g032490,Solyc06g075090,Solyc07g056580,Solyc03g122340,Solyc03g114860,Solyc09g090100,Solyc12g056830,Solyc07g065320,Solyc05g017980,Solyc01g101060,Solyc01g087990,Solyc04g007500,Solyc11g065070,Solyc10g008980,Solyc08g007990,Solyc10g085030,Solyc12g010900,Solyc11g065180,Solyc07g005510,Solyc05g053090,Solyc04g054820,Solyc08g079740,Solyc04g008590,Solyc02g067230,Solyc02g032660,Solyc03g114330,Solyc11g009080,Solyc07g056410,Solyc01g007850,Solyc02g063250,Solyc09g083220,Solyc03g120980,Solyc06g007980,Solyc01g073740,Solyc01g005010,Solyc06g074980,Solyc06g065380,Solyc02g087870,Solyc06g069770,Solyc02g084860,Solyc01g090990,Solyc08g075690,Solyc09g057680,Solyc11g069570,Solyc04g025990,Solyc02g087950,Solyc06g075960,Solyc05g007790,Solyc01g079690,Solyc02g030210,Solyc10g080660,Solyc07g062060,Solyc05g055280,Solyc10g074580,Solyc01g067390,Solyc10g005850,Solyc03g123370,Solyc07g005970,Solyc04g080960,Solyc03g123620,Solyc11g045110,Solyc04g011670,Solyc01g057770,Solyc12g044300,Solyc02g092310,Solyc02g090130,Solyc05g005250,Solyc02g071260,Solyc10g055410,Solyc03g112350,Solyc04g081870,Solyc01g065700,Solyc07g053960,Solyc12g009580,Solyc02g083590,Solyc03g044200,Solyc02g067180,Solyc06g073860,Solyc06g066600,Solyc05g056550,Solyc03g096760,Solyc02g078560,Solyc02g081040,Solyc11g005170,Solyc02g071990,Solyc03g121910,Solyc12g010840,Solyc08g023440,Solyc03g096290,Solyc06g074210,Solyc05g052715,Solyc11g069340,Solyc05g012030,Solyc07g056540,Solyc06g075580,Solyc03g121570,Solyc01g087720,Solyc10g082030,Solyc06g071560,Solyc10g086400,Solyc05g052690,Solyc05g052050,Solyc03g120620,Solyc11g006460,Solyc03g111260,Solyc12g098940,Solyc10g079140,Solyc03g093160,Solyc02g071920,Solyc05g014230,Solyc11g042640,Solyc01g111020,Solyc08g007310,Solyc09g010840,Solyc11g006670,Solyc08g061560,Solyc09g090870,Solyc06g065710,Solyc09g025270,Solyc07g061940,Solyc08g075870,Solyc11g012770,Solyc07g043260,Solyc06g007470,Solyc08g078320,Solyc10g051120,Solyc09g075440,Solyc01g006880,Solyc02g078390,Solyc02g088190,Solyc02g072520,Solyc05g053930,Solyc04g078470,Solyc04g063350,Solyc01g095410,Solyc02g083320,Solyc04g072020,Solyc08g079460,Solyc06g068520,Solyc11g005670,Solyc01g007070,Solyc01g087420,Solyc12g096520,Solyc11g072500,Solyc02g084640,Solyc09g013120,Solyc01g104140,Solyc04g080030,Solyc09g014990,Solyc11g069610,Solyc04g082910,Solyc09g064590,Solyc03g043600,Solyc02g094420,Solyc09g065160,Solyc01g098550,Solyc10g083790,Solyc08g083320,Solyc02g088940,Solyc10g006310,Solyc12g006320,Solyc05g055850,Solyc03g096050,Solyc08g081980,Solyc01g008780,Solyc01g079810,Solyc11g010110,Solyc04g054320,Solyc04g005250,Solyc09g082060,Solyc01g096130,Solyc10g074980,Solyc11g008720,Solyc08g066070,Solyc04g016550,Solyc01g067460,Solyc10g079560,Solyc07g014640,Solyc09g008010,Solyc06g065210,Solyc08g080410,Solyc06g082940,Solyc04g076880,Solyc01g018020,Solyc01g005080,Solyc03g080010,Solyc12g094490,Solyc07g055200,Solyc10g085810,Solyc01g050040,Solyc08g061610,Solyc12g035520,Solyc12g009150,Solyc08g007120,Solyc12g096580,Solyc01g100540,Solyc09g007510,Solyc03g051900,Solyc12g013800,Solyc01g067900,Solyc04g049140,Solyc04g007400,Solyc11g072910,Solyc09g011930,Solyc05g055750,Solyc05g012200,Solyc03g020020,Solyc04g008050,Solyc06g073190,Solyc11g020780,Solyc08g022030,Solyc03g115740,Solyc12g021230,Solyc03g043950,Solyc04g014690,Solyc10g081910,Solyc02g014520,Solyc08g078850,Solyc08g065970,Solyc01g079500,Solyc02g088210,Solyc11g017270,Solyc09g018790,Solyc03g115530,Solyc07g005530,Solyc02g085160,Solyc12g006930,Solyc12g006480,Solyc06g069280,Solyc03g120340,Solyc08g005010,Solyc09g065820,Solyc02g090820,Solyc02g091860,Solyc11g068670,Solyc01g079220,Solyc04g079440,Solyc02g089090,Solyc03g120650,Solyc03g044790,Solyc06g074530,Solyc02g080540,Solyc04g008110,Solyc12g035670,Solyc12g014460,Solyc09g090660,Solyc08g083130,Solyc05g054080,Solyc02g078260,Solyc03g117420,Solyc10g012170,Solyc06g051860,Solyc02g083900,Solyc01g098740,Solyc07g056490,Solyc12g100290,Solyc01g086820,Solyc09g072620,Solyc02g078610,Solyc09g065720,Solyc07g056570,Solyc06g036130,Solyc01g096510,Solyc06g009060,Solyc06g050590,Solyc06g050770,Solyc01g010250,Solyc02g068080,Solyc03g119570,Solyc06g063010,Solyc12g088230,Solyc08g077850,Solyc07g064150,Solyc11g020290,Solyc04g008340,Solyc06g054020,Solyc11g007760,Solyc01g110470,Solyc12g015860,Solyc03g071590,Solyc05g009030,Solyc02g071880,Solyc01g105060,Solyc06g083980,Solyc04g010080,Solyc06g053730,Solyc03g006420,Solyc08g063000,Solyc12g044720,Solyc02g079960,Solyc07g006810,Solyc04g008680,Solyc04g005320,Solyc08g079100,Solyc01g091350,Solyc06g053980,Solyc09g011450,Solyc02g032200,Solyc11g040390,Solyc08g083110,Solyc09g010630,Solyc02g084990,Solyc10g044780,Solyc06g069850,Solyc01g090560,Solyc09g055900,Solyc04g014470,Solyc02g085420,Solyc09g007530,Solyc03g117040,Solyc01g065540,Solyc03g098240,Solyc09g005610,Solyc04g080620,Solyc10g009430,Solyc01g103780,Solyc10g005060,Solyc10g081940,Solyc04g080700,Solyc10g078370,Solyc07g022760,Solyc06g071000,Solyc04g007000,Solyc06g076410,Solyc06g071100,Solyc03g113770,Solyc12g098860,Solyc09g018460,Solyc01g087240,Solyc05g032850,Solyc06g053380,Solyc10g052550,Solyc06g076430,Solyc01g098400,Solyc05g009990,Solyc08g062970,Solyc02g064680,Solyc07g008200,Solyc08g021820,Solyc03g121120,Solyc11g006390,Solyc02g087830,Solyc06g050790,Solyc02g088470,Solyc07g043660,Solyc09g007540,Solyc01g087040,Solyc01g106480,Solyc07g053830,Solyc11g012810,Solyc02g081550,Solyc11g045610,Solyc01g109830,Solyc07g055120,Solyc05g013300,Solyc02g071860,Solyc01g097320,Solyc03g113700,Solyc09g092260,Solyc01g104180,Solyc10g086020,Solyc02g089790,Solyc05g051400,Solyc12g098700,Solyc11g012740,Solyc06g050250,Solyc01g079110,Solyc01g109260,Solyc06g082610,Solyc09g089880,Solyc06g067940,Solyc08g077170,Solyc09g010300,Solyc11g011080,Solyc07g051820,Solyc09g005010,Solyc10g008110,Solyc10g007390,Solyc06g066640,Solyc07g056270,Solyc08g082980,Solyc11g010370,Solyc06g068920,Solyc03g111010,Solyc08g061140,Solyc04g009950,Solyc02g005180,Solyc02g093410,Solyc10g039190,Solyc02g068420,Solyc06g048960,Solyc03g117030,Solyc10g083800,Solyc04g050820,Solyc07g065680,Solyc11g020590,Solyc08g081000,Solyc10g085130,Solyc03g026120,Solyc06g069530,Solyc01g111910,Solyc06g073470,Solyc04g015750,Solyc02g062690,Solyc03g093480,Solyc03g013340,Solyc07g053610,Solyc11g067020,Solyc06g069040,Solyc02g072160,Solyc07g007370,Solyc09g091030,Solyc01g008370,Solyc05g010610,Solyc02g079250,Solyc06g075400,Solyc08g014450,Solyc01g110290,Solyc04g012060,Solyc09g008130,Solyc02g068380,Solyc08g005070,Solyc07g044860,Solyc09g090900,Solyc01g104570,Solyc12g027740,Solyc03g118910,Solyc07g056400,Solyc11g066480,Solyc06g009340,Solyc08g065360,Solyc01g107550,Solyc06g049050,Solyc01g110490,Solyc03g005310,Solyc10g086690,Solyc09g064660,Solyc07g051890,Solyc10g081020,Solyc08g077180,Solyc01g087430,Solyc08g076230,Solyc10g054780,Solyc12g044640,Solyc03g119910,Solyc05g055110,Solyc06g008820,Solyc02g067310,Solyc02g082490,Solyc12g042360,Solyc05g010470,Solyc10g074790,Solyc04g074700,Solyc05g009350,Solyc07g008410,Solyc12g056960,Solyc01g060140,Solyc02g067670,Solyc07g008030,Solyc06g061000,Solyc01g088560,Solyc08g079180,Solyc07g008160,Solyc08g076030,Solyc06g054410,Solyc01g099590,Solyc11g005680,Solyc07g054210,Solyc01g105370,Solyc05g055330,Solyc10g049280,Solyc02g014770,Solyc06g008490,Solyc12g088820,Solyc09g007750,Solyc06g065100,Solyc12g089000,Solyc12g017570,Solyc08g067020,Solyc03g116320,Solyc07g064290,Solyc05g052030,Solyc07g054140,Solyc09g075460,Solyc04g051670,Solyc08g066420,Solyc10g084930,Solyc05g053220,Solyc03g059420,Solyc05g016240,Solyc09g074100,Solyc10g052560,Solyc11g044940,Solyc02g070490,Solyc03g096670,Solyc02g086440,Solyc04g078980,Solyc03g118530,Solyc04g054190,Solyc10g044450,Solyc10g086000,Solyc07g064590,Solyc10g006070,Solyc07g007340,Solyc12g027580,Solyc01g079250,Solyc02g071120,Solyc04g072800,Solyc12g056980,Solyc04g016510,Solyc01g067930,Solyc08g062960,Solyc02g089230,Solyc06g005910,Solyc02g087560,Solyc11g067200,Solyc08g062820,Solyc11g006340,Solyc07g006850,Solyc07g052110,Solyc06g063070,Solyc01g108790,Solyc07g047950,Solyc08g005580,Solyc10g083920,Solyc02g079760,Solyc03g111400,Solyc05g005140,Solyc04g015450,Solyc04g009820,Solyc01g110770,Solyc01g095510,Solyc01g109620,Solyc10g049970,Solyc12g056620,Solyc02g085630,Solyc01g010860,Solyc06g006080,Solyc02g078910,Solyc04g078550,Solyc04g005410,Solyc07g065510,Solyc11g005920,Solyc02g087190,Solyc02g071810,Solyc03g115390,Solyc11g006880,Solyc07g008040,Solyc05g012950,Solyc03g115110,Solyc12g044600,Solyc04g078700,Solyc03g097470,Solyc11g010560,Solyc03g118890,Solyc09g018060,Solyc11g072310,Solyc07g005880,Solyc05g052790,Solyc01g005210,Solyc10g006040,Solyc06g072980,Solyc07g064160,Solyc05g016230,Solyc08g005430,Solyc02g081590,Solyc12g035130,Solyc07g022910,Solyc09g010680,Solyc09g090810,Solyc02g084710,Solyc12g008370,Solyc02g038740,Solyc01g079750,Solyc10g006390,Solyc06g050720,Solyc12g044240,Solyc02g088610,Solyc08g066200,Solyc05g053710,Solyc05g052190,Solyc06g051760,Solyc05g007160,Solyc01g057910,Solyc02g070780,Solyc01g098920,Solyc01g081010,Solyc03g120880,Solyc03g111730,Solyc09g010350,Solyc06g005600,Solyc07g065900,Solyc01g090260,Solyc01g098840,Solyc01g104530,Solyc01g011510,Solyc09g074850,Solyc02g091120,Solyc04g025560,Solyc01g096410,Solyc07g007300,Solyc08g067420,Solyc03g121420,Solyc04g049330,Solyc02g083580,Solyc06g073230,Solyc03g118250,Solyc04g070960,Solyc04g009350,Solyc04g025880,Solyc01g009010,Solyc02g092580,Solyc02g093980,Solyc01g106260,Solyc06g054400,Solyc02g093680,Solyc03g115070,Solyc04g076220,Solyc12g014230,Solyc02g067340,Solyc10g006880,Solyc03g032020,Solyc04g078490,Solyc01g100520,Solyc05g010060,Solyc04g079590,Solyc03g116890,Solyc01g103050,Solyc04g011350,Solyc11g011060,Solyc01g095370,Solyc03g115700,Solyc01g096160,Solyc02g070790,Solyc11g073200,Solyc06g007510,Solyc08g077810,Solyc06g066810,Solyc01g087670,Solyc07g042500,Solyc01g008490,Solyc08g081310,Solyc03g097920,Solyc06g063280,Solyc08g076740,Solyc09g014450,Solyc11g039880,Solyc02g080270,Solyc01g112060,Solyc06g074240,Solyc01g089970,Solyc04g079900,Solyc04g081310,Solyc08g067190,Solyc03g118480,Solyc10g005510,Solyc11g010200,Solyc12g010450,Solyc01g110990,Solyc08g008210,Solyc01g095800,Solyc02g089020,Solyc06g071910,Solyc02g068730,Solyc08g068430,Solyc03g118200,Solyc08g062700,Solyc02g088490,Solyc11g072710,Solyc11g016970,Solyc01g100460,Solyc11g072450,Solyc10g083150,Solyc12g019000,Solyc06g050900,Solyc10g052540,Solyc11g011920,Solyc07g054280,Solyc05g047520,Solyc10g044470,Solyc02g092710,Solyc07g043620,Solyc09g072700,Solyc03g113350,Solyc06g074650,Solyc05g006120,Solyc07g045160,Solyc12g095810,Solyc01g103430,Solyc03g096090,Solyc12g010050,Solyc04g082950,Solyc11g013310,Solyc03g121820,Solyc09g075360,Solyc03g093460,Solyc04g012120,Solyc03g097680,Solyc01g067710,Solyc06g076390,Solyc03g111720,Solyc07g066180,Solyc01g110310,Solyc05g008580,Solyc03g098280,Solyc10g086730,Solyc11g011150,Solyc04g079820,Solyc11g016990,Solyc05g014470,Solyc01g098590,Solyc12g009560,Solyc10g079350,Solyc09g065010,Solyc11g069510,Solyc04g064700,Solyc05g053300,Solyc02g072470,Solyc01g097870,Solyc02g032850,Solyc03g120480,Solyc11g017040,Solyc08g082880,Solyc08g067090,Solyc07g041980,Solyc06g076360,Solyc03g118570,Solyc02g084420,Solyc02g021420,Solyc02g068580,Solyc12g056920,Solyc11g012660,Solyc01g105340,Solyc05g051060,Solyc06g066550,Solyc01g106450,Solyc05g051520,Solyc12g049270,Solyc05g032770,Solyc12g008630,Solyc05g013740,Solyc11g006180,Solyc09g065110,Solyc06g073420,Solyc01g098950,Solyc07g042270,Solyc02g091100,Solyc03g121950,Solyc01g079350,Solyc06g053840,Solyc01g107860,Solyc10g008280,Solyc10g083750,Solyc02g091190,Solyc06g075610,Solyc04g049770,Solyc04g071120,Solyc02g067780,Solyc12g005870,Solyc05g014760,Solyc03g117440,Solyc08g074560,Solyc07g005440,Solyc08g061260,Solyc04g082030,Solyc04g079560,Solyc01g110110,Solyc12g013890,Solyc03g118970,Solyc03g119780,Solyc04g072380,Solyc02g021640,Solyc12g038820,Solyc01g098800,Solyc06g054540,Solyc03g118410,Solyc01g094660,Solyc06g005110,Solyc11g072860,Solyc07g009440,Solyc01g080540,Solyc11g066370,Solyc12g099160,Solyc05g014050,Solyc04g015010,Solyc12g016210,Solyc10g077040,Solyc06g076100,Solyc04g074560,Solyc02g094260,Solyc11g068400,Solyc06g069460,Solyc06g061170,Solyc08g079750,Solyc04g078830,Solyc11g012080,Solyc05g052280,Solyc11g067070,Solyc04g072260,Solyc05g009370,Solyc03g121060,Solyc12g007300,Solyc08g077420,Solyc11g008470,Solyc01g108280,Solyc11g011770,Solyc05g056250,Solyc04g050960,Solyc09g075480,Solyc10g074990,Solyc05g018810,Solyc12g096710,Solyc04g082460,Solyc11g044860,Solyc05g008770,Solyc04g015680,Solyc10g009290,Solyc04g015200,Solyc10g007000,Solyc07g051920,Solyc02g094640,Solyc02g071520,Solyc12g005200,Solyc04g077010,Solyc03g112580,Solyc02g082510,Solyc11g007830,Solyc10g077010,Solyc12g095790,Solyc06g076640,Solyc02g067570,Solyc02g087000,Solyc01g109630,Solyc01g009000,Solyc02g089620,Solyc02g078520,Solyc09g065850,Solyc03g005080,Solyc08g078010,Solyc11g012700,Solyc01g098190,Solyc12g099970,Solyc12g017690,Solyc02g093490,Solyc03g061600,Solyc05g005750,Solyc03g121260,Solyc02g083510,Solyc01g099380,Solyc08g081570,Solyc01g107700,Solyc06g050170,Solyc06g060230,Solyc05g015860,Solyc01g068480,Solyc06g082810,Solyc04g077120,Solyc05g012500,Solyc09g064480,Solyc08g081190,Solyc11g018810,Solyc10g018600,Solyc01g106940,Solyc10g039290,Solyc09g092460,Solyc12g056580,Solyc05g015070,Solyc07g062170,Solyc04g076090,Solyc12g089160,Solyc01g087120,Solyc01g106780,Solyc07g017490,Solyc06g084250,Solyc12g099080,Solyc01g059870,Solyc05g015040,Solyc02g077950,Solyc03g025730,Solyc11g066990,Solyc01g090670,Solyc07g062700,Solyc06g059710,Solyc09g075350,Solyc07g062650,Solyc06g065490,Solyc10g085560,Solyc01g090950,Solyc10g081510,Solyc10g024490,Solyc10g086190,Solyc12g062250,Solyc03g082560,Solyc12g008530,Solyc11g008480,Solyc08g005680,Solyc08g068390,Solyc02g022830,Solyc12g005330,Solyc01g110520,Solyc05g005710,Solyc02g021590,Solyc06g074070,Solyc01g110590,Solyc06g008090,Solyc05g053100,Solyc04g054910,Solyc09g065620,Solyc05g010650,Solyc08g076200,Solyc08g005150,Solyc11g018770,Solyc12g057040,Solyc04g074520,Solyc10g084150,Solyc08g068700,Solyc07g017430,Solyc05g005620,Solyc10g054860,Solyc03g116940,Solyc03g123790,Solyc03g118170,Solyc09g065780,Solyc12g089010,Solyc02g085570,Solyc03g113520,Solyc05g053410,Solyc08g029130,Solyc06g048620,Solyc05g010630,Solyc02g087710,Solyc05g005680,Solyc12g095830,Solyc01g094940,Solyc03g007100,Solyc12g009570,Solyc05g013750,Solyc03g093610,Solyc01g081250,Solyc02g071270,Solyc05g006520,Solyc11g013150,Solyc01g108840,Solyc03g117250,Solyc11g007990,Solyc12g008510,Solyc04g015360,Solyc12g009090,Solyc03g025270,Solyc08g081030,Solyc03g114840,Solyc09g065350,Solyc12g005580,Solyc02g077090,Solyc11g065750,Solyc06g073390,Solyc05g005740,Solyc07g053910,Solyc03g006177,Solyc03g044800,Solyc01g110680,Solyc10g045270,Solyc04g057930,Solyc09g007090,Solyc01g094020,Solyc01g068360,Solyc07g007820,Solyc01g096900,Solyc12g055910,Solyc10g024470,Solyc03g019820,Solyc01g006190,Solyc08g075010,Solyc02g062640,Solyc01g068330,Solyc11g069400,Solyc05g009430,Solyc12g100050,Solyc08g016500,Solyc05g055220,Solyc09g098040,Solyc03g013310,Solyc04g082845,Solyc07g056340,Solyc06g068910,Solyc01g091820,Solyc04g081740,Solyc04g011620,Solyc07g006770,Solyc10g084140,Solyc10g084760,Solyc05g018600,Solyc06g036080,Solyc07g008880,Solyc01g086680,Solyc01g091070,Solyc06g075590,Solyc09g082800,Solyc06g060780,Solyc04g079990,Solyc03g044020,Solyc03g118240,Solyc04g025300,Solyc02g088240,Solyc06g073460,Solyc09g018280,Solyc09g005860,Solyc06g009270,Solyc04g080290,Solyc04g007560,Solyc06g073920,Solyc01g009990,Solyc12g095930,Solyc07g055920,Solyc10g076270,Solyc05g055070,Solyc07g063400,Solyc08g013900,Solyc02g089290,Solyc01g091640,Solyc06g053480,Solyc12g013710,Solyc02g077590,Solyc05g026180,Solyc12g044910,Solyc02g071250,Solyc08g008220,Solyc05g044610,Solyc06g071410,Solyc01g102670,Solyc10g084310,Solyc01g087400,Solyc03g111500,Solyc04g025400,Solyc11g006710,Solyc03g080080,Solyc01g103460,Solyc10g009280,Solyc11g013120,Solyc02g071590,Solyc03g110960,Solyc03g112910,Solyc11g010710,Solyc04g078780,Solyc01g010580,Solyc03g007200,Solyc07g064950,Solyc08g080270,Solyc01g073650,Solyc05g055740,Solyc06g064500,Solyc01g066070,Solyc09g009430,Solyc06g072300,Solyc04g015270,Solyc03g098160,Solyc03g007140,Solyc04g071070,Solyc07g054460,Solyc12g096190,Solyc03g032040,Solyc02g033030,Solyc03g097550,Solyc01g079870,Solyc03g013160,Solyc02g087860,Solyc06g064550,Solyc10g044670,Solyc10g051350,Solyc04g072790,Solyc10g076790,Solyc12g013880,Solyc11g040180,Solyc01g007130,Solyc08g080150,Solyc12g017860,Solyc03g061620,Solyc08g007760,Solyc01g067720,Solyc05g050390,Solyc01g087410,Solyc06g007440,Solyc10g079740,Solyc07g005930,Solyc01g088390,Solyc06g068740,Solyc04g054710,Solyc01g094920,Solyc09g057660,Solyc05g005560,Solyc02g082930,Solyc10g080410,Solyc04g074180,Solyc10g074500,Solyc12g087990,Solyc04g071290,Solyc04g056270,Solyc03g121980,Solyc07g032090,Solyc10g005190,Solyc08g068690,Solyc07g064670,Solyc07g065340,Solyc03g083610,Solyc06g084620,Solyc09g083000,Solyc05g042040,Solyc12g014120,Solyc09g091860,Solyc09g089930,Solyc06g053930,Solyc06g083150,Solyc01g080410,Solyc03g097800,Solyc10g054050,Solyc12g096610,Solyc07g042520,Solyc05g005180,Solyc04g008520,Solyc10g055780,Solyc08g082840,Solyc04g071340,Solyc10g074870,Solyc11g007000,Solyc07g064820,Solyc06g048920,Solyc01g105670,Solyc02g083350,Solyc03g114410,Solyc10g085040,Solyc11g017420,Solyc12g099440,Solyc04g008990,Solyc12g015710,Solyc05g054820,Solyc08g067790,Solyc03g019780,Solyc05g009270,Solyc11g072240,Solyc06g054080,Solyc09g061380,Solyc10g009270,Solyc04g064550,Solyc07g042750,Solyc10g054100,Solyc09g064160,Solyc12g009010,Solyc04g054650,Solyc11g005130,Solyc02g084660,Solyc01g057210,Solyc08g075840,Solyc02g086660,Solyc05g006870,Solyc09g061310,Solyc02g081620,Solyc04g079400,Solyc07g006370,Solyc11g013520,Solyc01g097640,Solyc03g112310,Solyc01g010650,Solyc01g091950,Solyc02g084620,Solyc04g008510,Solyc06g060290,Solyc12g094680,Solyc05g052620,Solyc02g068920,Solyc02g068590,Solyc07g064120,Solyc10g054560,Solyc06g050230,Solyc10g084050,Solyc12g006630,Solyc12g099200,Solyc09g092380,Solyc06g074700,Solyc09g014440,Solyc09g091400,Solyc04g017710,Solyc07g065590,Solyc04g049360,Solyc01g096120,Solyc09g082970,Solyc02g076720,Solyc04g054740,Solyc12g009280,Solyc04g079690,Solyc09g018200,Solyc01g102940,Solyc09g011330,Solyc12g044920,Solyc06g062510,Solyc07g065710,Solyc07g049500,Solyc02g077620,Solyc11g018610,Solyc10g005990,Solyc04g082480,Solyc11g005650,Solyc06g035690,Solyc07g043270,Solyc05g045660,Solyc01g008670,Solyc01g107750,Solyc01g109110,Solyc02g069980,Solyc12g056840,Solyc06g082480,Solyc01g079390,Solyc11g005020,Solyc10g080740,Solyc03g111410,Solyc03g052980,Solyc09g013090,Solyc08g076490,Solyc02g005290,Solyc05g056300,Solyc01g057760,Solyc01g097950,Solyc04g049010,Solyc11g018510,Solyc07g006790,Solyc01g099900,Solyc02g083980,Solyc09g098290,Solyc07g066030,Solyc10g005770,Solyc03g096390,Solyc01g088480,Solyc01g095740,Solyc01g100050,Solyc09g056160,Solyc04g005310,Solyc09g076040,Solyc10g083640,Solyc09g090070,Solyc03g111670,Solyc07g008750,Solyc05g041420,Solyc05g009540,Solyc09g010850,Solyc12g027850,Solyc03g113960,Solyc07g005560,Solyc10g054910,Solyc03g118350,Solyc11g006200,Solyc02g093930,Solyc02g087110,Solyc11g007730,Solyc02g093300,Solyc08g006470,Solyc04g079680,Solyc06g059880,Solyc03g113020,Solyc07g064680,Solyc03g124050,Solyc06g051080,Solyc03g033300,Solyc02g089400,Solyc05g047550,Solyc08g005170,Solyc01g028810,Solyc02g079220,Solyc03g110940,Solyc06g071120,Solyc12g089040,Solyc08g008420,Solyc02g079580,Solyc10g085120,Solyc02g061990,Solyc03g006470,Solyc09g072690,Solyc01g109950,Solyc02g072190,Solyc02g072500,Solyc08g067230,Solyc03g098200,Solyc03g113720,Solyc01g008730,Solyc05g053010,Solyc12g056850,Solyc04g014800,Solyc09g091990,Solyc10g083630,Solyc02g088800,Solyc03g097690,Solyc03g115710,Solyc02g089970,Solyc09g091610,Solyc09g009390,Solyc03g122020,Solyc03g025720,Solyc01g009310,Solyc11g020950,Solyc10g079270,Solyc11g072190,Solyc03g114830,Solyc07g056140,Solyc08g068290,Solyc12g088650,Solyc11g073130,Solyc05g013310,Solyc05g005150,Solyc04g040110,Solyc12g011180,Solyc07g066580,Solyc09g014900,Solyc09g015930,Solyc12g089230,Solyc12g013895,Solyc07g032480,Solyc12g044890,Solyc04g007120,Solyc04g082070,Solyc05g008460,Solyc06g072660,Solyc11g012730,Solyc06g068770,Solyc07g045070,Solyc08g007800,Solyc11g069720,Solyc12g035190,Solyc08g065160,Solyc12g036470,Solyc09g011760,Solyc02g071820,Solyc01g109310,Solyc12g019490,Solyc03g117970,Solyc10g005300,Solyc02g078920,Solyc02g032300,Solyc02g083310,Solyc01g110580,Solyc08g007190,Solyc01g081050,Solyc06g068160,Solyc08g081620,Solyc07g064970,Solyc06g082870,Solyc12g088110,Solyc11g012900,Solyc01g102370,Solyc03g005380,Solyc06g072320,Solyc09g092420,Solyc09g065910,Solyc10g086560,Solyc01g102970,Solyc01g006140,Solyc11g010650,Solyc11g010570,Solyc11g064800,Solyc02g092930,Solyc02g094590,Solyc01g008130,Solyc11g065100,Solyc09g090470,Solyc02g067890,Solyc06g050270,Solyc05g015150,Solyc06g008510,Solyc09g075830,Solyc03g119720,Solyc03g095720,Solyc10g080770,Solyc09g074520,Solyc02g068060,Solyc09g083090,Solyc12g096070,Solyc11g066900,Solyc08g078600,Solyc06g071210,Solyc02g021660,Solyc11g067010,Solyc07g005950,Solyc02g061840,Solyc10g007570,Solyc07g008520,Solyc02g089840,Solyc07g063980,Solyc02g089420,Solyc08g074370,Solyc10g038000,Solyc03g006530,Solyc10g007770,Solyc02g081640,Solyc04g078420,Solyc09g011040,Solyc07g064090,Solyc12g008340,Solyc04g014490,Solyc07g008020,Solyc09g066010,Solyc02g092260,Solyc07g061720,Solyc06g073700,Solyc08g075030,Solyc10g024410,Solyc02g087240,Solyc08g081210,Solyc12g098520,Solyc04g078050,Solyc12g089020,Solyc11g005700,Solyc05g006730,Solyc06g010250,Solyc12g007200,Solyc02g080220,Solyc09g009580,Solyc12g013840,Solyc03g031920,Solyc12g095860,Solyc01g101020,Solyc06g083190,Solyc07g053220,Solyc01g044490,Solyc11g007800,Solyc02g069080,Solyc02g091420,Solyc02g087620,Solyc03g114600,Solyc08g042050,Solyc06g068210,Solyc01g096910,Solyc01g101090,Solyc01g111880
Solyc07g062140	Solyc01g079340	Solyc04g071420	Solyc01g067620	Solyc06g072340	Solyc11g073050	Solyc03g078520	Solyc01g007740	Solyc06g083870	Solyc05g056490	Solyc04g078870	Solyc09g007250	Solyc03g116970	Solyc07g043310	Solyc11g011130	Solyc02g081140	Solyc01g067530	Solyc06g060150	Solyc12g005850	Solyc04g014400	Solyc12g049410	Solyc06g068860	Solyc08g066800	Solyc06g074400	Solyc10g009550	Solyc01g097890	Solyc09g064430	Solyc05g047570	Solyc03g117060	Solyc06g034160	Solyc03g063760	Solyc06g007480	Solyc04g079780	Solyc07g065500	Solyc08g080080	Solyc02g069460	Solyc06g034020	Solyc06g074730	Solyc01g094540	Solyc09g008330	Solyc01g080360	Solyc01g089910	Solyc08g067920	Solyc11g069230	Solyc04g007600	Solyc01g100200	Solyc08g079760	Solyc02g064750	Solyc09g082630	Solyc01g111990	Solyc10g081100	Solyc03g097390	Solyc09g061860	Solyc03g116340	Solyc06g053200	Solyc04g008820	Solyc02g094160	Solyc02g089600	Solyc06g006110	Solyc05g006910	Solyc02g090970	Solyc12g089280	Solyc02g070520	Solyc05g054540	Solyc02g093360	Solyc09g065630	Solyc12g042770	Solyc01g106420	Solyc09g089610	Solyc04g079390	Solyc01g060210	Solyc07g055900	Solyc07g007690	Solyc10g077120	Solyc02g077560	Solyc02g070440	Solyc06g082170	Solyc12g041950	Solyc04g076580	Solyc12g019740	Solyc09g066490	Solyc04g082130	Solyc03g117950	Solyc01g096370	Solyc03g120130	Solyc10g080570	Solyc08g014230	Solyc04g039950	Solyc07g064910	Solyc11g010950	Solyc03g097120	Solyc04g081060	Solyc06g082370	Solyc03g119060	Solyc01g106390	Solyc07g061780	Solyc03g121030	Solyc06g071140	Solyc03g080160	Solyc08g069120	Solyc03g112090	Solyc11g044460	Solyc07g032180	Solyc01g086740	Solyc08g077230	Solyc05g013380	Solyc03g096460	Solyc08g007110	Solyc10g054840	Solyc08g076960	Solyc04g009020	Solyc01g080150	Solyc01g097140	Solyc06g049080	Solyc03g098250	Solyc11g013880	Solyc04g014740	Solyc10g079480	Solyc08g076050	Solyc10g080630	Solyc11g069910	Solyc12g010360	Solyc06g074170	Solyc06g070940	Solyc07g042170	Solyc11g062390	Solyc12g008730	Solyc09g097880	Solyc06g018050	Solyc04g079960	Solyc12g089240	Solyc03g093080	Solyc10g079910	Solyc09g098390	Solyc01g087730	Solyc09g005120	Solyc10g005900	Solyc09g083100	Solyc05g012270	Solyc06g009660	Solyc12g013820	Solyc02g081290	Solyc03g093130	Solyc02g091020	Solyc10g079870	Solyc01g094150	Solyc04g009580	Solyc07g063910	Solyc11g020670	Solyc09g090050	Solyc04g077290	Solyc08g066120	Solyc08g077200	Solyc02g061790	Solyc06g069640	Solyc01g067560	Solyc03g025360	Solyc08g016050	Solyc08g061130	Solyc05g008310	Solyc05g014980	Solyc03g114690	Solyc01g006930	Solyc02g082540	Solyc01g097610	Solyc01g103940	Solyc09g065560	Solyc06g009200	Solyc02g080810	Solyc02g032950	Solyc02g093970	Solyc04g008980	Solyc02g087290	Solyc08g069180	Solyc07g062050	Solyc01g066830	Solyc02g077450	Solyc04g081410	Solyc10g076280	Solyc06g072040	Solyc10g086565	Solyc11g010100	Solyc04g049660	Solyc02g049108	Solyc12g096560	Solyc08g081300	Solyc06g082660	Solyc03g044220	Solyc02g072310	Solyc09g005840	Solyc05g012400	Solyc05g054240	Solyc09g075010	Solyc03g115920	Solyc12g098830	Solyc07g048080	Solyc11g012820	Solyc07g062430	Solyc11g044560	Solyc01g007910	Solyc12g094540	Solyc12g100310	Solyc01g028900	Solyc05g009170	Solyc06g062520	Solyc06g069360	Solyc01g111700	Solyc06g083260	Solyc10g024330	Solyc03g120760	Solyc08g077780	Solyc04g076950	Solyc04g014480	Solyc07g056280	Solyc12g100160	Solyc10g055770	Solyc06g070980	Solyc04g076180	Solyc01g105560	Solyc05g007140	Solyc01g079470	Solyc08g078130	Solyc01g094790	Solyc03g026020	Solyc11g007770	Solyc08g081390	Solyc03g082620	Solyc11g012150	Solyc02g021360	Solyc09g055920	Solyc08g076390	Solyc09g008040	Solyc04g079930	Solyc04g082320	Solyc02g082050	Solyc05g023710	Solyc01g009090	Solyc11g065020	Solyc11g044740	Solyc07g054180	Solyc07g052340	Solyc07g047680	Solyc12g099250	Solyc12g019750	Solyc10g084770	Solyc11g005580	Solyc04g072160	Solyc03g121830	Solyc10g008910	Solyc07g064870	Solyc05g011890	Solyc02g078660	Solyc03g078260	Solyc07g007210	Solyc08g077560	Solyc03g123740	Solyc06g071180	Solyc01g088800	Solyc03g026230	Solyc09g098520	Solyc04g009180	Solyc07g049610	Solyc11g040110	Solyc11g007780	Solyc09g063020	Solyc10g017520	Solyc04g064830	Solyc04g064710	Solyc12g099530	Solyc10g005840	Solyc02g088540	Solyc11g007690	Solyc07g008400	Solyc01g067280	Solyc01g103090	Solyc02g081050	Solyc05g053440	Solyc01g096190	Solyc05g012790	Solyc05g044480	Solyc09g075130	Solyc05g006610	Solyc12g011290	Solyc03g120280	Solyc12g014250	Solyc06g083680	Solyc04g012160	Solyc04g076060	Solyc06g059840	Solyc07g053540	Solyc08g007400	Solyc06g051830	Solyc12g096030	Solyc03g112730	Solyc03g112600	Solyc01g080520	Solyc02g067620	Solyc05g056200	Solyc02g067820	Solyc12g096640	Solyc09g005330	Solyc02g087040	Solyc11g011050	Solyc11g013750	Solyc02g065550	Solyc11g069180	Solyc03g026300	Solyc03g111830	Solyc06g035960	Solyc03g098220	Solyc07g054820	Solyc01g058010	Solyc03g044370	Solyc01g103710	Solyc09g082520	Solyc05g051230	Solyc05g053800	Solyc08g013730	Solyc01g100610	Solyc08g007940	Solyc05g056480	Solyc05g013580	Solyc03g051920	Solyc07g055640	Solyc02g022890	Solyc06g053630	Solyc09g074990	Solyc07g064200	Solyc06g009160	Solyc02g092430	Solyc12g062480	Solyc01g090180	Solyc02g021670	Solyc03g025170	Solyc03g118800	Solyc06g048460	Solyc12g008620	Solyc07g049280	Solyc06g060340	Solyc02g076710	Solyc04g014730	Solyc09g065920	Solyc01g099410	Solyc04g074860	Solyc03g034000	Solyc10g085100	Solyc01g087690	Solyc10g049890	Solyc01g103240	Solyc04g014510	Solyc03g115050	Solyc01g088570	Solyc04g064790	Solyc04g072900	Solyc10g017850	Solyc04g079410	Solyc02g072130	Solyc01g073690	Solyc06g073630	Solyc11g006480	Solyc12g056660	Solyc02g063130	Solyc06g069720	Solyc09g091830	Solyc10g006450	Solyc12g089310	Solyc01g104460	Solyc09g014890	Solyc07g005600	Solyc10g080710	Solyc03g033600	Solyc06g036720	Solyc03g110860	Solyc02g079570	Solyc03g063650	Solyc10g074920	Solyc11g010270	Solyc04g012170	Solyc07g005960	Solyc04g007210	Solyc02g069810	Solyc01g087030	Solyc02g079040	Solyc02g081500	Solyc03g044010	Solyc06g071400	Solyc07g064330	Solyc10g018520	Solyc05g052350	Solyc05g009150	Solyc04g074090	Solyc08g079060	Solyc05g009310	Solyc06g049040	Solyc08g007140	Solyc04g009770	Solyc05g054130	Solyc05g053650	Solyc03g082450	Solyc09g008450	Solyc04g048900	Solyc07g007980	Solyc03g025280	Solyc06g062430	Solyc11g011020	Solyc10g086170	Solyc06g083690	Solyc01g110540	Solyc03g112140	Solyc03g082470	Solyc07g053630	Solyc01g100500	Solyc03g006700	Solyc09g007190	Solyc05g050240	Solyc01g099400	Solyc11g065900	Solyc05g017840	Solyc07g049180	Solyc08g077790	Solyc07g065950	Solyc02g075610	Solyc08g067860	Solyc01g097440	Solyc09g065660	Solyc01g087590	Solyc05g049950	Solyc05g005020	Solyc07g062390	Solyc09g089660	Solyc04g076910	Solyc08g081690	Solyc08g068850	Solyc12g063050	Solyc03g005730	Solyc01g007810	Solyc03g096770	Solyc01g008930	Solyc06g051950	Solyc08g016170	Solyc01g107510	Solyc12g049570	Solyc06g008110	Solyc10g050850	Solyc08g005470	Solyc02g078790	Solyc08g005240	Solyc11g068750	Solyc11g066790	Solyc05g015950	Solyc09g075900	Solyc07g055710	Solyc05g052300	Solyc06g005520	Solyc01g008790	Solyc04g005070	Solyc07g052780	Solyc01g094830	Solyc03g033560	Solyc09g007460	Solyc02g079880	Solyc11g008740	Solyc01g087060	Solyc02g080320	Solyc08g076770	Solyc06g066370	Solyc09g090700	Solyc04g074040	Solyc06g051250	Solyc01g106330	Solyc06g054490	Solyc11g013400	Solyc01g034020	Solyc05g012510	Solyc06g066340	Solyc05g015210	Solyc12g056420	Solyc02g090990	Solyc01g098450	Solyc01g005110	Solyc10g085970	Solyc03g005960	Solyc02g082180	Solyc01g108160	Solyc08g082250	Solyc09g074760	Solyc06g082760	Solyc06g053590	Solyc09g042260	Solyc09g010180	Solyc06g082000	Solyc07g066650	Solyc04g074580	Solyc03g025600	Solyc09g009030	Solyc09g064790	Solyc02g085920	Solyc07g065470	Solyc08g005440	Solyc03g113330	Solyc12g056440	Solyc03g120110	Solyc06g005560	Solyc01g005440	Solyc03g123730	Solyc03g123990	Solyc11g007700	Solyc01g010270	Solyc04g053130	Solyc09g082680	Solyc01g009290	Solyc01g090780	Solyc01g091840	Solyc08g077310	Solyc01g007960	Solyc02g065680	Solyc02g088300	Solyc01g098490	Solyc01g010780	Solyc11g008800	Solyc03g034190	Solyc08g068180	Solyc05g056170	Solyc03g119130	Solyc02g078140	Solyc02g068490	Solyc03g118740	Solyc02g084880	Solyc03g114140	Solyc01g080930	Solyc05g053835	Solyc08g069030	Solyc09g064810	Solyc08g061890	Solyc05g054050	Solyc11g045670	Solyc05g054360	Solyc07g066230	Solyc07g006240	Solyc06g075540	Solyc02g063290	Solyc04g071770	Solyc07g056330	Solyc05g006630	Solyc09g065120	Solyc09g065280	Solyc07g062130	Solyc12g096490	Solyc02g065300	Solyc11g010470	Solyc07g063230	Solyc06g011350	Solyc08g008160	Solyc01g096170	Solyc02g092570	Solyc12g005030	Solyc01g091705	Solyc07g042680	Solyc09g059270	Solyc08g066580	Solyc09g059500	Solyc03g093880	Solyc02g069950	Solyc03g117520	Solyc07g054740	Solyc03g051790	Solyc06g071810	Solyc07g041290	Solyc04g081990	Solyc12g036170	Solyc12g037980	Solyc01g090200	Solyc05g013290	Solyc02g067160	Solyc11g030550	Solyc06g010260	Solyc06g053760	Solyc11g067050	Solyc06g082190	Solyc01g007950	Solyc07g053660	Solyc08g075710	Solyc02g093950	Solyc02g068480	Solyc05g012220	Solyc11g072730	Solyc12g087830	Solyc04g071560	Solyc04g077510	Solyc08g075950	Solyc02g071980	Solyc06g071040	Solyc02g090310	Solyc08g007200	Solyc03g019960	Solyc09g009370	Solyc06g062920	Solyc12g088190	Solyc12g088670	Solyc08g062860	Solyc04g077040	Solyc01g081540	Solyc02g085030	Solyc02g093330	Solyc03g118340	Solyc08g081400	Solyc05g015520	Solyc06g053220	Solyc07g063950	Solyc03g078290	Solyc04g080170	Solyc02g068100	Solyc04g050040	Solyc12g044270	Solyc04g056340	Solyc03g121970	Solyc08g066620	Solyc10g076550	Solyc01g056690	Solyc07g061730	Solyc02g085280	Solyc09g074820	Solyc04g007330	Solyc12g049560	Solyc10g083720	Solyc11g010120	Solyc06g035790	Solyc10g081250	Solyc07g042440	Solyc11g005630	Solyc05g009050	Solyc06g048510	Solyc11g011350	Solyc03g006630	Solyc03g119650	Solyc10g011740	Solyc02g092270	Solyc01g096050	Solyc09g074510	Solyc07g055810	Solyc02g086500	Solyc10g006800	Solyc01g095630	Solyc06g083280	Solyc03g044910	Solyc08g078240	Solyc08g081170	Solyc07g021710	Solyc10g005590	Solyc11g069290	Solyc03g119040	Solyc01g094360	Solyc08g075430	Solyc09g075920	Solyc03g115100	Solyc08g077920	Solyc06g074810	Solyc06g071790	Solyc07g052390	Solyc04g077480	Solyc02g021430	Solyc04g051860	Solyc02g086910	Solyc07g063600	Solyc02g066920	Solyc01g090860	Solyc08g081070	Solyc12g041980	Solyc09g090120	Solyc02g062960	Solyc09g030450	Solyc01g106060	Solyc10g076710	Solyc12g056220	Solyc06g061020	Solyc12g099310	Solyc04g074990	Solyc04g071980	Solyc03g045030	Solyc01g111840	Solyc07g064710	Solyc11g011190	Solyc03g113560	Solyc03g122000	Solyc04g071010	Solyc04g005510	Solyc12g008590	Solyc03g007470	Solyc05g007450	Solyc09g091280	Solyc07g017230	Solyc05g018300	Solyc07g065130	Solyc11g072660	Solyc03g059070	Solyc04g049160	Solyc10g081830	Solyc06g066790	Solyc07g042380	Solyc09g083350	Solyc04g014570	Solyc02g067460	Solyc01g112350	Solyc06g061150	Solyc06g071500	Solyc01g067510	Solyc12g009200	Solyc05g013710	Solyc02g063070	Solyc04g082740	Solyc06g072580	Solyc02g077680	Solyc07g009130	Solyc11g007310	Solyc09g061680	Solyc01g087610	Solyc11g013530	Solyc04g078670	Solyc05g013730	Solyc01g110120	Solyc02g071140	Solyc04g071160	Solyc07g063030	Solyc03g031830	Solyc01g091750	Solyc04g081100	Solyc09g057650	Solyc03g096870	Solyc06g075150	Solyc02g065080	Solyc06g054580	Solyc08g078180	Solyc10g054590	Solyc10g078670	Solyc01g068280	Solyc04g028560	Solyc08g075910	Solyc07g008190	Solyc07g053740	Solyc09g009660	Solyc08g013990	Solyc10g085710	Solyc08g065350	Solyc12g099410	Solyc02g086100	Solyc03g080060	Solyc04g077490	Solyc02g069140	Solyc04g015600	Solyc06g065690	Solyc11g011880	Solyc07g065200	Solyc06g050800	Solyc04g040220	Solyc12g098510	Solyc03g062930	Solyc02g077780	Solyc07g007940	Solyc04g016240	Solyc04g082300	Solyc02g089870	Solyc02g068360	Solyc01g067020	Solyc04g082830	Solyc03g093520	Solyc06g066670	Solyc06g062590	Solyc06g062820	Solyc07g063190	Solyc11g008200	Solyc03g062720	Solyc03g046590	Solyc02g089610	Solyc02g022930	Solyc01g088150	Solyc01g091850	Solyc08g007330	Solyc12g008640	Solyc03g026150	Solyc08g082680	Solyc05g009980	Solyc12g014610	Solyc11g069710	Solyc05g056050	Solyc01g109980	Solyc05g052800	Solyc07g049720	Solyc07g045480	Solyc08g016160	Solyc05g005490	Solyc07g043330	Solyc01g104880	Solyc10g054870	Solyc02g080440	Solyc09g010190	Solyc02g021760	Solyc10g079360	Solyc07g053790	Solyc09g007130	Solyc06g060400	Solyc06g065360	Solyc03g121140	Solyc07g055690	Solyc03g032090	Solyc01g097240	Solyc06g008020	Solyc05g013040	Solyc08g061250	Solyc08g061500	Solyc02g086940	Solyc01g081500	Solyc04g054140	Solyc02g067810	Solyc04g076780	Solyc10g081660	Solyc12g096040	Solyc01g008470	Solyc01g066360	Solyc06g083790	Solyc07g005460	Solyc12g096470	Solyc03g116610	Solyc12g098570	Solyc08g006480	Solyc10g085600	Solyc01g010820	Solyc02g077040	Solyc02g092110	Solyc01g008240	Solyc12g088320	Solyc10g009010	Solyc06g019170	Solyc01g110340	Solyc05g009100	Solyc01g094880	Solyc12g005590	Solyc02g086200	Solyc08g076100	Solyc08g066960	Solyc06g072280	Solyc01g087320	Solyc05g052600	Solyc02g093250	Solyc01g096850	Solyc02g086490	Solyc12g096320	Solyc05g015050	Solyc02g084760	Solyc01g098980	Solyc01g010660	Solyc05g023750	Solyc08g078400	Solyc12g044840	Solyc03g123880	Solyc03g110930	Solyc04g007320	Solyc04g054410	Solyc06g068360	Solyc02g084020	Solyc10g085450	Solyc05g017990	Solyc01g079210	Solyc02g086880	Solyc03g071620	Solyc09g055260	Solyc03g113610	Solyc06g069410	Solyc06g053400	Solyc03g005420	Solyc08g065490	Solyc03g064010	Solyc08g077820	Solyc02g085730	Solyc03g006130	Solyc02g014130	Solyc03g083300	Solyc10g077110	Solyc10g074930	Solyc02g071870	Solyc10g080510	Solyc01g108260	Solyc05g052320	Solyc01g068120	Solyc06g010240	Solyc03g045070	Solyc01g110630	Solyc01g080460	Solyc03g118070	Solyc03g005780	Solyc05g052360	Solyc06g068280	Solyc01g102810	Solyc08g077830	Solyc02g071530	Solyc02g090980	Solyc08g061010	Solyc07g041870	Solyc03g025540	Solyc05g018320	Solyc03g006320	Solyc10g007310	Solyc03g117110	Solyc01g102700	Solyc01g011090	Solyc05g008860	Solyc11g072280	Solyc08g076130	Solyc01g006950	Solyc08g083230	Solyc12g098960	Solyc04g079600	Solyc10g017620	Solyc03g082520	Solyc07g053450	Solyc11g022540	Solyc07g062100	Solyc09g075330	Solyc02g084340	Solyc02g091980	Solyc03g026190	Solyc12g098420	Solyc01g110710	Solyc06g065570	Solyc04g080430	Solyc04g072740	Solyc10g081840	Solyc05g011830	Solyc01g105140	Solyc01g095690	Solyc12g006920	Solyc12g040790	Solyc03g044810	Solyc09g009800	Solyc05g053210	Solyc04g064470	Solyc08g005140	Solyc02g071800	Solyc02g087640	Solyc11g013240	Solyc02g082920	Solyc08g013860	Solyc11g062010	Solyc03g059010	Solyc12g068070	Solyc05g012800	Solyc02g080230	Solyc10g047050	Solyc09g083070	Solyc01g009870	Solyc01g010540	Solyc06g005290	Solyc09g065830	Solyc05g047600	Solyc09g075910	Solyc09g042710	Solyc08g062670	Solyc03g119080	Solyc04g008100	Solyc09g091080	Solyc06g010000	Solyc05g008080	Solyc06g062860	Solyc03g093180	Solyc05g012100	Solyc04g053120	Solyc09g064200	Solyc12g019410	Solyc12g009500	Solyc11g010900	Solyc01g005540	Solyc05g053130	Solyc02g087660	Solyc07g018290	Solyc04g005080	Solyc11g008700	Solyc11g069940	Solyc08g077700	Solyc02g062950	Solyc01g006960	Solyc12g087840	Solyc12g035420	Solyc07g016150	Solyc02g070310	Solyc12g017260	Solyc03g112550	Solyc07g055860	Solyc06g070900	Solyc10g006010	Solyc05g056020	Solyc08g065760	Solyc02g070390	Solyc12g013770	Solyc02g068430	Solyc09g098370	Solyc12g055990	Solyc04g080600	Solyc01g091900	Solyc07g014620	Solyc03g097010	Solyc06g075660	Solyc06g071330	Solyc01g006010	Solyc03g044160	Solyc12g006420	Solyc03g123780	Solyc11g066060	Solyc10g076660	Solyc11g007810	Solyc06g064660	Solyc08g079730	Solyc03g097990	Solyc05g016410	Solyc12g008990	Solyc05g012130	Solyc01g068070	Solyc07g021120	Solyc04g082790	Solyc09g009260	Solyc07g018300	Solyc03g116990	Solyc03g098400	Solyc02g089310	Solyc12g098720	Solyc06g069450	Solyc03g033460	Solyc09g020010	Solyc12g006140	Solyc03g007660	Solyc03g097980	Solyc04g014870	Solyc02g068660	Solyc02g071730	Solyc04g017700	Solyc07g065630	Solyc09g018850	Solyc06g065540	Solyc07g052320	Solyc01g060200	Solyc07g049740	Solyc11g066050	Solyc12g009400	Solyc02g091960	Solyc06g065700	Solyc01g102880	Solyc02g088170	Solyc08g082920	Solyc05g010590	Solyc05g005670	Solyc01g068270	Solyc12g015640	Solyc01g087910	Solyc09g010560	Solyc08g082200	Solyc04g016380	Solyc09g008780	Solyc01g066420	Solyc01g103180	Solyc12g009310	Solyc07g062680	Solyc06g072520	Solyc06g060260	Solyc07g053410	Solyc01g096700	Solyc12g088750	Solyc05g021100	Solyc11g005760	Solyc09g098230	Solyc01g080870	Solyc12g099830	Solyc10g009330	Solyc01g110380	Solyc06g068430	Solyc11g045350	Solyc09g064840	Solyc09g097910	Solyc12g010590	Solyc12g006790	Solyc09g010460	Solyc03g019720	Solyc01g020340	Solyc01g067360	Solyc03g034220	Solyc12g049360	Solyc11g008520	Solyc01g110100	Solyc03g032240	Solyc03g005350	Solyc11g064950	Solyc08g082400	Solyc05g047420	Solyc06g043250	Solyc05g051030	Solyc02g087130	Solyc02g094340	Solyc11g017050	Solyc04g014460	Solyc01g005810	Solyc12g088480	Solyc03g112660	Solyc07g042630	Solyc06g075800	Solyc10g079500	Solyc06g009190	Solyc06g073400	Solyc06g065940	Solyc03g121050	Solyc09g072970	Solyc02g072240	Solyc11g065700	Solyc09g082550	Solyc07g049360	Solyc03g083880	Solyc02g081380	Solyc12g044280	Solyc06g011570	Solyc08g082910	Solyc01g108110	Solyc01g098080	Solyc08g006110	Solyc09g007230	Solyc06g075340	Solyc01g102820	Solyc02g090090	Solyc11g011160	Solyc11g065030	Solyc01g079860	Solyc03g007920	Solyc04g005200	Solyc04g051510	Solyc02g031790	Solyc09g009190	Solyc02g022910	Solyc08g007010	Solyc10g080320	Solyc08g069060	Solyc11g011340	Solyc09g075490	Solyc04g009990	Solyc05g051050	Solyc11g044960	Solyc08g069100	Solyc02g078750	Solyc07g040680	Solyc05g007830	Solyc06g053920	Solyc06g064560	Solyc06g076250	Solyc12g014530	Solyc08g005290	Solyc04g018100	Solyc03g007800	Solyc07g052830	Solyc03g007850	Solyc08g015650	Solyc10g083470	Solyc12g019060	Solyc01g108070	Solyc02g091720	Solyc08g067340	Solyc04g081280	Solyc04g078650	Solyc08g060810	Solyc08g076650	Solyc12g017910	Solyc10g084650	Solyc09g075720	Solyc09g008850	Solyc02g069160	Solyc05g053260	Solyc03g118840	Solyc10g086520	Solyc05g056040	Solyc06g008360	Solyc09g008240	Solyc11g065980	Solyc09g074400	Solyc01g111890	Solyc07g045470	Solyc04g076320	Solyc06g074310	Solyc05g024160	Solyc02g087980	Solyc02g085870	Solyc02g067320	Solyc11g020180	Solyc12g013680	Solyc04g076480	Solyc07g007870	Solyc05g008790	Solyc02g069310	Solyc05g044630	Solyc06g009330	Solyc04g005380	Solyc10g044680	Solyc09g092130	Solyc08g014480	Solyc01g105220	Solyc04g011390	Solyc05g052760	Solyc01g090690	Solyc03g120250	Solyc07g062160	Solyc12g088810	Solyc01g081310	Solyc11g011790	Solyc03g120450	Solyc01g109550	Solyc07g066420	Solyc06g053190	Solyc02g078880	Solyc03g119050	Solyc02g081340	Solyc09g018730	Solyc03g120350	Solyc11g069000	Solyc08g083040	Solyc02g087400	Solyc11g005660	Solyc12g095850	Solyc05g052480	Solyc02g078600	Solyc01g091580	Solyc06g072420	Solyc12g044730	Solyc12g005770	Solyc08g068600	Solyc03g115020	Solyc06g053770	Solyc11g066960	Solyc07g049690	Solyc02g072090	Solyc01g096200	Solyc12g006650	Solyc05g013670	Solyc05g050820	Solyc11g013490	Solyc10g006260	Solyc01g104930	Solyc12g099600	Solyc06g066680	Solyc01g096340	Solyc05g051220	Solyc10g038120	Solyc09g097860	Solyc05g007050	Solyc02g068900	Solyc05g050380	Solyc04g071510	Solyc05g014200	Solyc04g076620	Solyc09g009820	Solyc02g092070	Solyc06g050440	Solyc04g012030	Solyc02g069770	Solyc01g086980	Solyc12g011190	Solyc03g083590	Solyc02g067530	Solyc02g092860	Solyc02g062920	Solyc03g113390	Solyc06g051190	Solyc06g082590	Solyc06g066540	Solyc12g099420	Solyc08g014130	Solyc03g121400	Solyc10g084380	Solyc04g054700	Solyc01g103990	Solyc03g025550	Solyc10g084100	Solyc07g051860	Solyc11g062400	Solyc12g009190	Solyc09g020190	Solyc03g005690	Solyc08g005280	Solyc12g009490	Solyc09g018450	Solyc08g079140	Solyc08g006220	Solyc03g115830	Solyc02g094510	Solyc01g010360	Solyc01g098350	Solyc06g009210	Solyc05g053330	Solyc03g078120	Solyc08g079620	Solyc04g072230	Solyc03g096920	Solyc03g044330	Solyc03g114750	Solyc04g009210	Solyc01g111690	Solyc05g055260	Solyc01g111100	Solyc07g065920	Solyc11g067170	Solyc11g073280	Solyc09g009090	Solyc01g087900	Solyc03g082980	Solyc08g005670	Solyc01g008020	Solyc09g059510	Solyc11g072610	Solyc04g011610	Solyc02g068750	Solyc08g074240	Solyc10g038190	Solyc06g051900	Solyc02g078550	Solyc10g005500	Solyc04g080710	Solyc04g055200	Solyc06g072650	Solyc05g052170	Solyc09g065200	Solyc05g011990	Solyc01g104340	Solyc04g077460	Solyc02g082250	Solyc03g114160	Solyc04g081090	Solyc04g014700	Solyc01g080850	Solyc01g104030	Solyc07g064800	Solyc06g007700	Solyc05g007000	Solyc05g006830	Solyc08g007150	Solyc08g075700	Solyc12g014180	Solyc12g005320	Solyc04g072140	Solyc08g081150	Solyc12g008690	Solyc05g010240	Solyc10g049710	Solyc04g015470	Solyc09g065270	Solyc01g096600	Solyc03g059350	Solyc11g044750	Solyc01g111510	Solyc01g098790	Solyc04g081000	Solyc01g060280	Solyc10g074810	Solyc02g089120	Solyc04g009170	Solyc11g040140	Solyc05g014640	Solyc03g111090	Solyc04g014760	Solyc06g072800	Solyc07g005340	Solyc01g091540	Solyc12g040390	Solyc01g081020	Solyc12g055930	Solyc09g014300	Solyc03g006140	Solyc12g098160	Solyc01g111450	Solyc06g075310	Solyc05g050360	Solyc11g066770	Solyc04g007710	Solyc10g086570	Solyc03g111230	Solyc05g010300	Solyc12g056080	Solyc10g007140	Solyc01g100360	Solyc09g082490	Solyc08g061220	Solyc08g005640	Solyc03g007550	Solyc09g008700	Solyc03g071690	Solyc05g015850	Solyc01g010810	Solyc08g074600	Solyc11g042990	Solyc10g076590	Solyc01g104780	Solyc10g078340	Solyc03g043870	Solyc06g060310	Solyc01g005950	Solyc01g068500	Solyc11g007010	Solyc01g080280	Solyc11g044230	Solyc07g005520	Solyc01g006740	Solyc11g013030	Solyc10g006110	Solyc12g088450	Solyc03g121010	Solyc02g078010	Solyc04g010260	Solyc05g054580	Solyc11g071300	Solyc12g006880	Solyc02g065790	Solyc01g091690	Solyc01g096990	Solyc09g064450	Solyc07g022790	Solyc04g054150	Solyc09g010500	Solyc12g099700	Solyc02g065070	Solyc02g066910	Solyc09g064530	Solyc09g010210	Solyc04g081320	Solyc05g056340	Solyc05g005800	Solyc07g043230	Solyc01g094720	Solyc07g066480	Solyc06g063260	Solyc08g081100	Solyc04g054200	Solyc10g079250	Solyc07g063140	Solyc05g056500	Solyc09g061340	Solyc02g094390	Solyc03g025570	Solyc04g007280	Solyc12g008490	Solyc03g123890	Solyc02g078960	Solyc12g099260	Solyc03g119670	Solyc10g018390	Solyc05g006770	Solyc02g093430	Solyc02g087170	Solyc04g009530	Solyc11g042630	Solyc07g007560	Solyc02g062780	Solyc10g083820	Solyc03g119370	Solyc01g014490	Solyc12g099850	Solyc12g013950	Solyc06g082830	Solyc08g006640	Solyc09g007710	Solyc09g005100	Solyc06g051440	Solyc04g055120	Solyc04g016290	Solyc10g006730	Solyc03g112820	Solyc03g005970	Solyc02g071280	Solyc06g060140	Solyc03g071710	Solyc10g081240	Solyc11g068770	Solyc06g076660	Solyc03g082690	Solyc12g096350	Solyc11g008890	Solyc08g077750	Solyc02g078540	Solyc10g084850	Solyc01g007750	Solyc09g031750	Solyc07g005810	Solyc09g075950	Solyc09g074650	Solyc11g062430	Solyc08g077800	Solyc02g078440	Solyc08g077990	Solyc01g066620	Solyc03g113630	Solyc09g090060	Solyc03g025900	Solyc06g067960	Solyc08g080200	Solyc04g009790	Solyc09g075430	Solyc10g084350	Solyc01g081470	Solyc01g094620	Solyc04g056600	Solyc01g086690	Solyc04g045530	Solyc11g010690	Solyc10g084640	Solyc08g082720	Solyc01g006700	Solyc10g005210	Solyc09g018230	Solyc10g078190	Solyc11g012050	Solyc10g008160	Solyc06g062980	Solyc02g085820	Solyc09g075530	Solyc02g085170	Solyc08g006320	Solyc10g052590	Solyc02g064710	Solyc04g016130	Solyc07g066080	Solyc01g099290	Solyc07g062540	Solyc09g082050	Solyc07g055060	Solyc07g026720	Solyc09g011830	Solyc07g021550	Solyc12g005060	Solyc03g112530	Solyc03g098010	Solyc05g056370	Solyc01g098460	Solyc03g098230	Solyc06g063210	Solyc07g005140	Solyc01g109230	Solyc08g005510	Solyc06g068990	Solyc03g025980	Solyc11g008580	Solyc04g058110	Solyc05g054110	Solyc06g083220	Solyc04g076040	Solyc01g091730	Solyc02g084770	Solyc03g095220	Solyc02g078580	Solyc03g119270	Solyc12g017280	Solyc07g006170	Solyc02g075620	Solyc08g006520	Solyc06g048540	Solyc05g006020	Solyc02g070030	Solyc07g042830	Solyc06g063250	Solyc02g089170	Solyc04g047770	Solyc05g012110	Solyc09g082470	Solyc02g068200	Solyc09g007260	Solyc07g055280	Solyc07g008840	Solyc03g119380	Solyc01g007120	Solyc04g009050	Solyc04g072440	Solyc02g089210	Solyc07g020800	Solyc01g107650	Solyc07g052870	Solyc12g070100	Solyc03g005870	Solyc06g005790	Solyc05g005790	Solyc12g005090	Solyc06g060380	Solyc10g012060	Solyc07g055870	Solyc06g005700	Solyc01g096750	Solyc01g099710	Solyc05g051330	Solyc02g032510	Solyc07g064610	Solyc10g054080	Solyc06g008220	Solyc12g096290	Solyc01g056790	Solyc11g019930	Solyc07g009150	Solyc05g010400	Solyc03g116000	Solyc06g009630	Solyc04g018080	Solyc01g010910	Solyc05g005730	Solyc01g103510	Solyc05g051630	Solyc12g055720	Solyc03g115990	Solyc03g013440	Solyc03g112720	Solyc04g051410	Solyc06g071480	Solyc01g006040	Solyc03g096070	Solyc09g031930	Solyc02g070400	Solyc03g044470	Solyc01g106770	Solyc05g032680	Solyc03g114070	Solyc04g015460	Solyc04g080470	Solyc04g072910	Solyc06g068710	Solyc01g091800	Solyc10g005640	Solyc01g106360	Solyc08g080220	Solyc12g014140	Solyc04g015830	Solyc04g054310	Solyc01g096630	Solyc10g084120	Solyc01g096020	Solyc03g077920	Solyc07g005360	Solyc02g071750	Solyc04g076560	Solyc08g075780	Solyc12g096980	Solyc01g079800	Solyc03g123540	Solyc04g028580	Solyc07g064630	Solyc04g008650	Solyc01g109410	Solyc11g011250	Solyc03g120260	Solyc12g010350	Solyc07g063930	Solyc01g103020	Solyc01g111800	Solyc12g099900	Solyc04g078480	Solyc09g065180	Solyc08g007860	Solyc03g118000	Solyc07g061900	Solyc09g009150	Solyc09g083060	Solyc02g077370	Solyc12g035620	Solyc03g031750	Solyc03g082680	Solyc01g106090	Solyc01g109350	Solyc01g102840	Solyc03g082530	Solyc04g010120	Solyc02g081670	Solyc07g054880	Solyc02g043810	Solyc09g075040	Solyc08g077300	Solyc12g035650	Solyc09g015820	Solyc01g104590	Solyc02g061800	Solyc07g049320	Solyc01g096740	Solyc01g091030	Solyc07g045030	Solyc03g082860	Solyc06g075370	Solyc06g071350	Solyc09g066460	Solyc08g048290	Solyc01g094090	Solyc05g051640	Solyc01g081400	Solyc12g006270	Solyc10g078550	Solyc12g021280	Solyc11g012410	Solyc06g062760	Solyc02g085610	Solyc03g095450	Solyc05g051590	Solyc01g080660	Solyc08g006500	Solyc03g111340	Solyc12g098120	Solyc06g051980	Solyc02g032860	Solyc06g075030	Solyc12g014060	Solyc02g086960	Solyc01g108020	Solyc06g016750	Solyc08g068370	Solyc09g066360	Solyc01g106010	Solyc01g094030	Solyc01g097760	Solyc01g110130	Solyc01g097300	Solyc05g007910	Solyc09g064920	Solyc01g080810	Solyc12g008980	Solyc05g050560	Solyc05g005720	Solyc01g106700	Solyc02g032120	Solyc02g093590	Solyc09g090130	Solyc01g080880	Solyc03g082420	Solyc01g096920	Solyc01g058020	Solyc06g060910	Solyc03g006110	Solyc11g007130	Solyc07g017770	Solyc12g007210	Solyc10g084220	Solyc01g091870	Solyc10g008740	Solyc03g120630	Solyc01g091080	Solyc04g058090	Solyc11g022380	Solyc08g080580	Solyc10g047950	Solyc08g074410	Solyc01g095460	Solyc02g062520	Solyc04g082700	Solyc10g006250	Solyc04g008780	Solyc12g007280	Solyc06g075650	Solyc09g074270	Solyc06g059760	Solyc02g068050	Solyc04g014390	Solyc06g005990	Solyc10g009020	Solyc05g005920	Solyc07g065380	Solyc10g007940	Solyc12g013510	Solyc09g090220	Solyc07g026650	Solyc03g007050	Solyc02g087360	Solyc02g084000	Solyc06g067990	Solyc05g018650	Solyc08g008280	Solyc05g015720	Solyc10g007320	Solyc10g078390	Solyc01g010940	Solyc12g005930	Solyc02g081470	Solyc03g112510	Solyc07g066220	Solyc06g063180	Solyc02g091460	Solyc11g011260	Solyc08g083360	Solyc07g051880	Solyc05g056290	Solyc07g065140	Solyc04g008750	Solyc12g049420	Solyc12g096330	Solyc08g082280	Solyc03g005130	Solyc02g092410	Solyc06g007180	Solyc05g014790	Solyc06g073600	Solyc06g009750	Solyc10g079160	Solyc05g052840	Solyc06g007780	Solyc01g005830	Solyc12g087810	Solyc05g007510	Solyc01g088240	Solyc06g076280	Solyc04g005050	Solyc01g091280	Solyc01g099170	Solyc04g077270	Solyc11g017280	Solyc10g078620	Solyc08g075750	Solyc11g066800	Solyc11g065620	Solyc11g045120	Solyc10g083580	Solyc12g042440	Solyc07g063420	Solyc02g069880	Solyc01g104210	Solyc01g009380	Solyc08g075160	Solyc07g045310	Solyc06g075010	Solyc05g031600	Solyc04g016370	Solyc06g005750	Solyc01g104900	Solyc05g010530	Solyc03g026320	Solyc01g005790	Solyc05g015320	Solyc11g006320	Solyc11g071820	Solyc09g009760	Solyc03g118010	Solyc10g081210	Solyc01g066590	Solyc10g054070	Solyc06g011530	Solyc07g045380	Solyc10g078690	Solyc06g063360	Solyc05g006220	Solyc08g078950	Solyc01g066500	Solyc03g120890	Solyc03g033720	Solyc01g091190	Solyc07g061920	Solyc01g104990	Solyc10g054570	Solyc12g008890	Solyc01g104170	Solyc02g069640	Solyc06g074370	Solyc02g090860	Solyc02g090420	Solyc04g007610	Solyc11g065930	Solyc03g097910	Solyc03g097100	Solyc05g023680	Solyc06g071090	Solyc04g074120	Solyc12g055750	Solyc09g008430	Solyc01g111120	Solyc01g006000	Solyc12g095760	Solyc07g054170	Solyc03g082480	Solyc05g054990	Solyc02g065180	Solyc04g082040	Solyc01g093965	Solyc02g050200	Solyc01g096950	Solyc05g008930	Solyc07g045370	Solyc05g055610	Solyc10g076760	Solyc02g089750	Solyc12g056490	Solyc12g062870	Solyc01g099310	Solyc05g025820	Solyc10g049360	Solyc10g077090	Solyc09g056260	Solyc01g103560	Solyc06g074410	Solyc01g008840	Solyc01g103350	Solyc10g051270	Solyc01g112150	Solyc04g078510	Solyc03g110980	Solyc07g056420	Solyc01g096590	Solyc09g082940	Solyc06g061080	Solyc01g090550	Solyc05g009710	Solyc06g054460	Solyc02g036380	Solyc02g088290	Solyc12g100000	Solyc11g007160	Solyc02g078480	Solyc02g090160	Solyc11g005090	Solyc09g015650	Solyc11g005880	Solyc01g081490	Solyc05g009910	Solyc11g068820	Solyc04g057860	Solyc05g010720	Solyc08g074550	Solyc12g089130	Solyc12g017410	Solyc11g020040	Solyc07g007310	Solyc06g074390	Solyc01g102990	Solyc05g056580	Solyc01g091430	Solyc07g007110	Solyc12g055855	Solyc07g062570	Solyc06g065680	Solyc01g067100	Solyc02g081520	Solyc03g006820	Solyc11g071680	Solyc03g083250	Solyc06g060170	Solyc11g013440	Solyc02g083470	Solyc11g013810	Solyc07g063290	Solyc04g080930	Solyc03g116920	Solyc06g083810	Solyc09g010870	Solyc07g064880	Solyc03g116930	Solyc06g075930	Solyc01g100400	Solyc09g098420	Solyc03g115370	Solyc10g078150	Solyc04g015080	Solyc04g008720	Solyc12g099660	Solyc09g010780	Solyc02g091030	Solyc07g064130	Solyc10g085550	Solyc02g067980	Solyc08g081490	Solyc03g031670	Solyc05g054960	Solyc02g083670	Solyc10g084980	Solyc09g030390	Solyc08g014570	Solyc06g066760	Solyc11g007070	Solyc12g038970	Solyc08g077500	Solyc12g005950	Solyc11g064920	Solyc03g078390	Solyc05g056430	Solyc08g006090	Solyc03g113450	Solyc03g116900	Solyc03g008010	Solyc02g068720	Solyc09g063150	Solyc12g088940	Solyc10g007840	Solyc01g105420	Solyc11g045310	Solyc03g120700	Solyc02g081940	Solyc07g027020	Solyc02g078620	Solyc08g081920	Solyc09g066080	Solyc10g009420	Solyc09g075030	Solyc11g072100	Solyc03g116020	Solyc06g068950	Solyc01g098230	Solyc11g039910	Solyc10g039280	Solyc11g069800	Solyc07g052740	Solyc04g079770	Solyc09g011370	Solyc04g014530	Solyc05g050340	Solyc01g094800	Solyc03g096790	Solyc01g091780	Solyc07g042010	Solyc03g061590	Solyc09g010285	Solyc05g023760	Solyc01g111760	Solyc08g083100	Solyc11g068980	Solyc09g008640	Solyc10g085680	Solyc02g069370	Solyc01g108410	Solyc11g012100	Solyc07g007810	Solyc12g039180	Solyc02g083140	Solyc06g036580	Solyc01g106055	Solyc02g070280	Solyc12g096000	Solyc08g067910	Solyc01g109080	Solyc05g013460	Solyc05g005690	Solyc10g009210	Solyc03g096800	Solyc06g049090	Solyc04g071870	Solyc03g006260	Solyc01g097600	Solyc01g067500	Solyc02g068650	Solyc08g077510	Solyc10g005800	Solyc12g062280	Solyc04g007300	Solyc12g009890	Solyc01g066940	Solyc05g013320	Solyc01g079530	Solyc02g085470	Solyc01g102640	Solyc09g008400	Solyc01g110530	Solyc03g111320	Solyc05g007930	Solyc06g071200	Solyc08g077090	Solyc07g063830	Solyc11g072460	Solyc06g051540	Solyc03g034020	Solyc03g070440	Solyc01g073750	Solyc10g047000	Solyc02g093820	Solyc06g068240	Solyc07g062820	Solyc05g009690	Solyc07g006970	Solyc01g067640	Solyc03g097290	Solyc03g081240	Solyc06g034120	Solyc09g009960	Solyc06g069860	Solyc10g079880	Solyc10g007690	Solyc01g059860	Solyc03g113590	Solyc03g116750	Solyc09g013080	Solyc05g056160	Solyc03g112060	Solyc02g081660	Solyc09g091020	Solyc01g068050	Solyc10g045390	Solyc04g076850	Solyc02g067200	Solyc03g112520	Solyc11g007250	Solyc09g007870	Solyc02g086240	Solyc03g115360	Solyc01g103950	Solyc06g008730	Solyc04g049450	Solyc08g081900	Solyc11g066890	Solyc09g007760	Solyc03g114810	Solyc06g036070	Solyc12g038340	Solyc10g006520	Solyc03g078380	Solyc01g104000	Solyc10g006960	Solyc08g081650	Solyc01g010290	Solyc10g047210	Solyc10g006710	Solyc02g093830	Solyc06g048570	Solyc09g061620	Solyc02g085050	Solyc08g082710	Solyc04g080190	Solyc04g077030	Solyc04g081580	Solyc03g005120	Solyc09g082860	Solyc10g011670	Solyc03g119580	Solyc03g007290	Solyc06g008700	Solyc06g051570	Solyc11g010610	Solyc09g007730	Solyc03g115890	Solyc11g069430	Solyc02g086730	Solyc08g014030	Solyc03g120850	Solyc11g068730	Solyc01g008170	Solyc01g110920	Solyc06g060350	Solyc08g078430	Solyc07g053260	Solyc11g007610	Solyc02g063060	Solyc08g023580	Solyc06g071030	Solyc07g065870	Solyc09g018690	Solyc02g079210	Solyc10g081610	Solyc10g024420	Solyc04g077870	Solyc09g091840	Solyc01g096030	Solyc02g084970	Solyc08g066700	Solyc08g006010	Solyc08g075940	Solyc09g075640	Solyc09g010770	Solyc01g095710	Solyc07g041020	Solyc01g086750	Solyc04g007880	Solyc05g048830	Solyc02g063090	Solyc09g098110	Solyc04g026030	Solyc05g050220	Solyc05g008010	Solyc08g005920	Solyc04g077000	Solyc08g067040	Solyc04g009510	Solyc10g007500	Solyc02g084230	Solyc07g056260	Solyc07g018010	Solyc12g010930	Solyc10g006900	Solyc01g102980	Solyc02g079950	Solyc01g081390	Solyc07g053970	Solyc01g098410	Solyc04g064560	Solyc08g078300	Solyc09g014770	Solyc09g066430	Solyc06g065500	Solyc08g067250	Solyc04g009470	Solyc06g068400	Solyc12g087850	Solyc05g055630	Solyc03g114680	Solyc12g049220	Solyc12g007180	Solyc09g091090	Solyc06g005800	Solyc01g106340	Solyc11g067090	Solyc10g084660	Solyc06g073180	Solyc04g015350	Solyc03g112390	Solyc02g086270	Solyc11g011420	Solyc02g083150	Solyc02g080380	Solyc05g050980	Solyc04g079970	Solyc07g066270	Solyc09g065520	Solyc07g064520	Solyc03g114790	Solyc03g083580	Solyc01g066060	Solyc10g055760	Solyc08g080420	Solyc01g081290	Solyc03g006430	Solyc02g092870	Solyc10g076600	Solyc01g028830	Solyc02g088200	Solyc10g076910	Solyc02g080570	Solyc09g091900	Solyc05g012210	Solyc06g062400	Solyc03g078630	Solyc12g014490	Solyc07g021620	Solyc03g097160	Solyc01g100350	Solyc05g010260	Solyc06g084260	Solyc01g081460	Solyc04g078130	Solyc06g065230	Solyc03g118660	Solyc02g069820	Solyc01g088440	Solyc01g060080	Solyc12g089090	Solyc08g082860	Solyc10g086350	Solyc02g068440	Solyc03g118700	Solyc02g068390	Solyc12g008760	Solyc02g084480	Solyc06g068450	Solyc07g006820	Solyc07g052760	Solyc05g026510	Solyc05g007850	Solyc08g006080	Solyc02g036440	Solyc02g083430	Solyc02g078640	Solyc05g013720	Solyc07g053270	Solyc01g068260	Solyc03g045060	Solyc03g033950	Solyc08g078000	Solyc01g091480	Solyc09g091240	Solyc05g013970	Solyc02g077270	Solyc12g014070	Solyc06g007660	Solyc04g008860	Solyc07g017400	Solyc06g083060	Solyc09g075820	Solyc02g068530	Solyc11g071570	Solyc02g085690	Solyc03g096220	Solyc07g008060	Solyc09g015470	Solyc03g117720	Solyc02g088720	Solyc03g114210	Solyc02g087310	Solyc07g053180	Solyc10g005690	Solyc01g100410	Solyc07g005940	Solyc12g005900	Solyc01g091890	Solyc01g094280	Solyc01g008280	Solyc01g111870	Solyc08g066010	Solyc03g093140	Solyc12g056240	Solyc02g091270	Solyc06g065320	Solyc11g005600	Solyc12g011440	Solyc11g005770	Solyc12g005940	Solyc01g105160	Solyc08g076830	Solyc11g071870	Solyc12g011455	Solyc03g097300	Solyc12g010390	Solyc02g072510	Solyc06g008940	Solyc06g051810	Solyc07g040690	Solyc01g094290	Solyc12g056450	Solyc06g071270	Solyc08g081670	Solyc08g007910	Solyc09g066500	Solyc04g082160	Solyc07g008460	Solyc05g012590	Solyc02g069680	Solyc05g051780	Solyc12g008720	Solyc05g006200	Solyc07g065490	Solyc01g056780	Solyc01g007880	Solyc07g066060	Solyc05g052580	Solyc02g068740	Solyc12g096900	Solyc06g068460	Solyc07g005450	Solyc08g005610	Solyc05g018340	Solyc03g059250	Solyc06g007320	Solyc01g107980	Solyc04g078680	Solyc08g069000	Solyc10g051130	Solyc03g121530	Solyc03g093450	Solyc10g005520	Solyc04g081400	Solyc08g074570	Solyc03g117350	Solyc10g078180	Solyc02g077320	Solyc03g115610	Solyc02g093460	Solyc05g012450	Solyc02g084030	Solyc09g083210	Solyc02g021480	Solyc04g009910	Solyc02g021440	Solyc03g097150	Solyc07g006360	Solyc12g099000	Solyc10g084280	Solyc03g025500	Solyc11g045160	Solyc10g078660	Solyc04g015180	Solyc11g005560	Solyc08g082750	Solyc01g008140	Solyc02g080630	Solyc03g097630	Solyc12g015780	Solyc07g063010	Solyc02g072000	Solyc06g050350	Solyc11g044250	Solyc08g066310	Solyc01g097310	Solyc02g068090	Solyc01g066770	Solyc11g020760	Solyc12g099910	Solyc02g082190	Solyc06g072750	Solyc09g075800	Solyc01g010020	Solyc06g065520	Solyc04g081920	Solyc01g079330	Solyc06g073810	Solyc06g060830	Solyc08g082430	Solyc07g065860	Solyc01g079520	Solyc04g080670	Solyc11g064880	Solyc10g080390	Solyc12g005270	Solyc02g088070	Solyc06g071720	Solyc11g069460	Solyc01g088820	Solyc11g008120	Solyc07g066150	Solyc01g101070	Solyc06g073050	Solyc09g072890	Solyc06g074790	Solyc07g063770	Solyc05g007800	Solyc04g054930	Solyc11g042430	Solyc06g073330	Solyc01g109590	Solyc09g074870	Solyc06g008580	Solyc09g091070	Solyc03g025450	Solyc05g054260	Solyc03g114660	Solyc06g072270	Solyc06g050300	Solyc02g079030	Solyc01g099830	Solyc01g009120	Solyc06g065740	Solyc01g111310	Solyc01g009070	Solyc06g060060	Solyc06g065950	Solyc11g006000	Solyc03g114050	Solyc02g085860	Solyc04g076430	Solyc03g083410	Solyc12g044230	Solyc01g010030	Solyc01g095570	Solyc11g007200	Solyc08g081120	Solyc01g111360	Solyc06g068380	Solyc04g050520	Solyc10g076800	Solyc04g079430	Solyc06g009970	Solyc07g056660	Solyc08g075380	Solyc02g068340	Solyc11g012850	Solyc10g078960	Solyc08g068310	Solyc05g055230	Solyc03g119730	Solyc09g075180	Solyc06g050990	Solyc09g009120	Solyc02g069380	Solyc05g052020	Solyc10g006580	Solyc09g014520	Solyc06g083890	Solyc02g070290	Solyc02g082860	Solyc09g031970	Solyc12g043110	Solyc06g074740	Solyc04g064570	Solyc04g055010	Solyc11g072430	Solyc02g068640	Solyc04g049350	Solyc06g075550	Solyc04g082620	Solyc01g049650	Solyc09g031680	Solyc07g056110	Solyc11g062130	Solyc03g043760	Solyc06g072720	Solyc06g063220	Solyc01g094480	Solyc03g111270	Solyc03g096900	Solyc03g098620	Solyc08g006840	Solyc08g080920	Solyc04g074910	Solyc08g081370	Solyc01g098390	Solyc07g053710	Solyc06g065030	Solyc06g073880	Solyc02g084920	Solyc02g087960	Solyc01g068390	Solyc07g017500	Solyc10g085410	Solyc01g067740	Solyc12g006540	Solyc01g006350	Solyc03g097280	Solyc04g080610	Solyc05g026570	Solyc02g092910	Solyc01g102570	Solyc02g077440	Solyc12g005630	Solyc08g015860	Solyc04g081750	Solyc01g028860	Solyc11g072940	Solyc02g093900	Solyc01g098610	Solyc11g061760	Solyc05g009850	Solyc03g062940	Solyc09g061320	Solyc08g083300	Solyc01g094960	Solyc01g112280	Solyc07g032510	Solyc12g096690	Solyc01g057850	Solyc01g095890	Solyc08g080830	Solyc04g079920	Solyc04g071880	Solyc09g031610	Solyc01g086990	Solyc02g063220	Solyc01g098500	Solyc03g122190	Solyc06g051310	Solyc05g043350	Solyc05g052520	Solyc07g005580	Solyc03g093790	Solyc11g011030	Solyc01g009520	Solyc02g079300	Solyc05g041860	Solyc07g045540	Solyc03g114930	Solyc08g066180	Solyc02g094470	Solyc04g009810	Solyc03g121310	Solyc02g063010	Solyc12g056120	Solyc02g078800	Solyc03g123520	Solyc05g050680	Solyc10g008640	Solyc04g076920	Solyc06g008320	Solyc05g007560	Solyc03g095410	Solyc06g084520	Solyc08g080130	Solyc01g091630	Solyc03g117360	Solyc09g011420	Solyc01g090880	Solyc01g088700	Solyc10g011660	Solyc10g006780	Solyc04g080730	Solyc01g088350	Solyc10g052660	Solyc11g071920	Solyc03g121800	Solyc02g070240	Solyc03g096000	Solyc02g068110	Solyc04g009500	Solyc06g048520	Solyc11g007120	Solyc01g009050	Solyc03g095620	Solyc12g096340	Solyc09g007210	Solyc02g070460	Solyc01g006280	Solyc06g071600	Solyc08g066980	Solyc09g031790	Solyc04g072410	Solyc01g094560	Solyc08g006150	Solyc02g036330	Solyc04g015970	Solyc02g069100	Solyc01g009610	Solyc10g009110	Solyc11g072970	Solyc03g121270	Solyc03g122370	Solyc06g065240	Solyc10g081160	Solyc06g073270	Solyc05g052710	Solyc07g053720	Solyc11g072990	Solyc10g081620	Solyc04g057870	Solyc11g066660	Solyc04g080000	Solyc04g082500	Solyc05g048760	Solyc09g092680	Solyc03g031800	Solyc01g110480	Solyc10g078240	Solyc08g007340	Solyc03g120010	Solyc02g082840	Solyc03g093970	Solyc01g056720	Solyc06g083530	Solyc02g069180	Solyc02g067920	Solyc11g072390	Solyc02g091840	Solyc11g008620	Solyc01g079720	Solyc02g062540	Solyc05g005170	Solyc11g071490	Solyc06g005360	Solyc04g076020	Solyc07g040940	Solyc08g082700	Solyc12g089030	Solyc09g010420	Solyc05g055420	Solyc06g054330	Solyc10g083110	Solyc06g063410	Solyc05g048810	Solyc07g007140	Solyc10g077030	Solyc01g096780	Solyc05g010100	Solyc08g082180	Solyc07g007020	Solyc05g005070	Solyc09g072820	Solyc05g054460	Solyc03g063110	Solyc02g069780	Solyc12g009220	Solyc08g006890	Solyc08g005190	Solyc10g024320	Solyc06g034110	Solyc02g065500	Solyc06g083380	Solyc12g007010	Solyc09g092070	Solyc04g051600	Solyc06g060110	Solyc04g045340	Solyc02g085600	Solyc02g082730	Solyc05g050970	Solyc03g097190	Solyc02g093220	Solyc04g050150	Solyc03g104810	Solyc03g007680	Solyc01g008440	Solyc08g081750	Solyc06g065840	Solyc05g054390	Solyc07g052600	Solyc06g054270	Solyc10g006370	Solyc09g010380	Solyc06g072570	Solyc12g100060	Solyc01g105460	Solyc11g008540	Solyc02g094140	Solyc08g066210	Solyc07g006640	Solyc03g115230	Solyc01g098170	Solyc02g087460	Solyc03g115770	Solyc10g006400	Solyc01g068590	Solyc08g008510	Solyc06g059970	Solyc04g008380	Solyc01g108660	Solyc07g026670	Solyc08g081270	Solyc01g008770	Solyc01g096350	Solyc06g007800	Solyc02g083750	Solyc10g080970	Solyc06g050980	Solyc06g066660	Solyc12g041880	Solyc01g088610	Solyc05g013990	Solyc08g076930	Solyc04g081440	Solyc05g018700	Solyc12g009060	Solyc09g014400	Solyc02g089810	Solyc03g083440	Solyc05g050200	Solyc03g006510	Solyc05g053280	Solyc11g065950	Solyc12g099320	Solyc04g005610	Solyc09g010830	Solyc04g076960	Solyc02g072150	Solyc02g090710	Solyc05g055170	Solyc12g044860	Solyc07g062530	Solyc11g007270	Solyc09g091740	Solyc12g089150	Solyc12g088340	Solyc07g041150	Solyc03g121920	Solyc09g005910	Solyc04g056630	Solyc07g053170	Solyc02g067420	Solyc01g009170	Solyc09g075850	Solyc01g080840	Solyc10g018300	Solyc02g092800	Solyc02g071890	Solyc02g067030	Solyc02g082470	Solyc07g064980	Solyc07g017600	Solyc07g020860	Solyc12g096220	Solyc01g096810	Solyc11g011910	Solyc05g008200	Solyc01g008950	Solyc09g014780	Solyc12g013810	Solyc05g006620	Solyc06g069180	Solyc01g106210	Solyc08g083060	Solyc07g005200	Solyc09g015770	Solyc09g042700	Solyc07g056350	Solyc01g100860	Solyc11g010380	Solyc01g095050"	17	0.8	9.02849	2.31245	1
differentially expressed genes at stage 6	TRUE	0.00105708	3774	7690	1389	0.180624	0.368045	GO:0044267	GO_uniprot+gprofiler+SGN_tomato	cellular protein metabolic process	22659	63	list()	X,X,X,X,X,X,X,X,X,X,X,X,X,X,X,X,X,X,X,X,X,X,X,X,X,X,X,X,X,X,X,X,X,X,X,X,X,X,X,X,X,X,X,X,X,X,X,X,X,X,X,X,X,X,X,X,X,X,X,X,X,X,X,X,X,X,X,X,X,X,X,X,X,X,X,X,X,X,X,X,X,X,X,X,X,X,X,X,X,X,X,X,X,X,X,X,X,X,X,X,X,X,X,X,X,X,X,X,X,X,X,X,X,X,X,X,X,X,X,X,X,X,X,X,X,X,X,X,X,X,X,X,X,X,X,X,X,X,X,X,X,X,X,X,X,X,X,X,X,X,X,X,X,X,X,X,X,X,X,X,X,X,X,X,X,X,X,X,X,X,X,X,X,X,X,X,X,X,X,X,X,X,X,X,X,X,X,X,X,X,X,X,X,X,X,X,X,X,X,X,X,X,X,X,X,X,X,X,X,X,X,X,X,X,X,X,X,X,X,X,X,X,X,X,X,X,X,X,X,X,X,X,X,X,X,X,X,X,X,X,X,X,X,X,X,X,X,X,X,X,X,X,X,X,X,X,X,X,X,X,X,X,X,X,X,X,X,X,X,X,X,X,X,X,X,X,X,X,X,X,X,X,X,X,X,X,X,X,X,X,X,X,X,X,X,X,X,X,X,X,X,X,X,X,X,X,X,X,X,X,X,X,X,X,X,X,X,X,X,X,X,X,X,X,X,X,X,X,X,X,X,X,X,X,X,X,X,X,X,X,X,X,X,X,X,X,X,X,X,X,X,X,X,X,X,X,X,X,X,X,X,X,X,X,X,X,X,X,X,X,X,X,X,X,X,X,X,X,X,X,X,X,X,X,X,X,X,X,X,X,X,X,X,X,X,X,X,X,X,X,X,X,X,X,X,X,X,X,X,X,X,X,X,X,X,X,X,X,X,X,X,X,X,X,X,X,X,X,X,X,X,X,X,X,X,X,X,X,X,X,X,X,X,X,X,X,X,X,X,X,X,X,X,X,X,X,X,X,X,X,X,X,X,X,X,X,X,X,X,X,X,X,X,X,X,X,X,X,X,X,X,X,X,X,X,X,X,X,X,X,X,X,X,X,X,X,X,X,X,X,X,X,X,X,X,X,X,X,X,X,X,X,X,X,X,X,X,X,X,X,X,X,X,X,X,X,X,X,X,X,X,X,X,X,X,X,X,X,X,X,X,X,X,X,X,X,X,X,X,X,X,X,X,X,X,X,X,X,X,X,X,X,X,X,X,X,X,X,X,X,X,X,X,X,X,X,X,X,X,X,X,X,X,X,X,X,X,X,X,X,X,X,X,X,X,X,X,X,X,X,X,X,X,X,X,X,X,X,X,X,X,X,X,X,X,X,X,X,X,X,X,X,X,X,X,X,X,X,X,X,X,X,X,X,X,X,X,X,X,X,X,X,X,X,X,X,X,X,X,X,X,X,X,X,X,X,X,X,X,X,X,X,X,X,X,X,X,X,X,X,X,X,X,X,X,X,X,X,X,X,X,X,X,X,X,X,X,X,X,X,X,X,X,X,X,X,X,X,X,X,X,X,X,X,X,X,X,X,X,X,X,X,X,X,X,X,X,X,X,X,X,X,X,X,X,X,X,X,X,X,X,X,X,X,X,X,X,X,X,X,X,X,X,X,X,X,X,X,X,X,X,X,X,X,X,X,X,X,X,X,X,X,X,X,X,X,X,X,X,X,X,X,X,X,X,X,X,X,X,X,X,X,X,X,X,X,X,X,X,X,X,X,X,X,X,X,X,X,X,X,X,X,X,X,X,X,X,X,X,X,X,X,X,X,X,X,X,X,X,X,X,X,X,X,X,X,X,X,X,X,X,X,X,X,X,X,X,X,X,X,X,X,X,X,X,X,X,X,X,X,X,X,X,X,X,X,X,X,X,X,X,X,X,X,X,X,X,X,X,X,X,X,X,X,X,X,X,X,X,X,X,X,X,X,X,X,X,X,X,X,X,X,X,X,X,X,X,X,X,X,X,X,X,X,X,X,X,X,X,X,X,X,X,X,X,X,X,X,X,X,X,X,X,X,X,X,X,X,X,X,X,X,X,X,X,X,X,X,X,X,X,X,X,X,X,X,X,X,X,X,X,X,X,X,X,X,X,X,X,X,X,X,X,X,X,X,X,X,X,X,X,X,X,X,X,X,X,X,X,X,X,X,X,X,X,X,X,X,X,X,X,X,X,X,X,X,X,X,X,X,X,X,X,X,X,X,X,X,X,X,X,X,X,X,X,X,X,X,X,X,X,X,X,X,X,X,X,X,X,X,X,X,X,X,X,X,X,X,X,X,X,X,X,X,X,X,X,X,X,X,X,X,X,X,X,X,X,X,X,X,X,X,X,X,X,X,X,X,X,X,X,X,X,X,X,X,X,X,X,X,X,X,X,X,X,X,X,X,X,X,X,X,X,X,X,X,X,X,X,X,X,X,X,X,X,X,X,X,X,X,X,X,X,X,X,X,X,X,X,X,X,X,X,X,X,X,X,X,X,X,X,X,X,X,X,X,X,X,X,X,X,X,X,X,X,X,X,X,X,X,X,X,X,X,X,X,X,X,X,X,X,X,X,X,X,X,X,X,X,X,X,X,X,X,X,X,X,X,X,X,X,X,X,X,X,X,X,X,X,X,X,X,X,X,X,X,X,X,X,X,X,X,X,X,X,X,X,X,X,X,X,X,X,X,X,X,X,X,X,X,X,X,X,X,X,X,X,X,X,X,X,X,X,X,X,X,X,X,X,X,X,X,X,X,X,X,X,X,X,X,X,X,X,X,X,X,X,X,X,X,X,X,X,X,X,X,X,X,X,X,X,X,X,X,X,X,X,X,X,X,X,X,X,X,X,X,X,X,X,X,X,X,X,X,X,X,X,X,X,X,X,X,X,X,X,X,X,X,X,X,X,X,X,X,X,X,X,X,X,X,X,X,X,X,X,X,X,X,X,X,X,X,X,X,X,X,X,X,X,X,X,X,X,X,X,X,X,X,X,X,X,X,X,X,X,X,X,X,X,X,X,X,X,X,X,X,X,X,X,X,X,X,X,X,X,X,X,X,X,X,X,X,X,X,X,X,X,X,X	Solyc12g040680,Solyc07g018140,Solyc07g052610,Solyc10g006870,Solyc09g008020,Solyc02g089550,Solyc02g086680,Solyc09g076000,Solyc07g066660,Solyc02g072540,Solyc11g069960,Solyc06g053710,Solyc03g121440,Solyc03g114310,Solyc03g115720,Solyc04g007960,Solyc07g007160,Solyc02g079590,Solyc07g062970,Solyc03g112590,Solyc08g080630,Solyc08g067310,Solyc05g008390,Solyc02g082060,Solyc06g072610,Solyc08g066690,Solyc01g080240,Solyc06g082750,Solyc02g076690,Solyc06g053620,Solyc05g052270,Solyc01g108340,Solyc04g063380,Solyc04g082250,Solyc09g091580,Solyc01g101100,Solyc12g095910,Solyc04g053080,Solyc03g006070,Solyc12g008400,Solyc03g083420,Solyc02g091470,Solyc04g007640,Solyc07g062040,Solyc08g065610,Solyc03g121880,Solyc02g079640,Solyc08g067960,Solyc11g069590,Solyc01g103540,Solyc07g008250,Solyc04g076990,Solyc07g053760,Solyc12g005880,Solyc01g089850,Solyc04g078540,Solyc08g067950,Solyc04g064590,Solyc04g015130,Solyc02g087930,Solyc11g007590,Solyc03g082500,Solyc01g095700,Solyc11g009050,Solyc05g053230,Solyc01g005340,Solyc04g011430,Solyc07g024000,Solyc09g007280,Solyc09g011750,Solyc10g085310,Solyc09g007110,Solyc03g025710,Solyc04g045600,Solyc03g113100,Solyc07g006130,Solyc11g069700,Solyc05g054700,Solyc04g064940,Solyc06g075390,Solyc06g076040,Solyc08g081940,Solyc04g074980,Solyc05g006050,Solyc01g094840,Solyc11g020280,Solyc01g098760,Solyc07g018190,Solyc01g097770,Solyc06g068980,Solyc10g077070,Solyc01g007860,Solyc02g092940,Solyc01g005030,Solyc11g017300,Solyc09g083390,Solyc06g005500,Solyc01g088050,Solyc12g008500,Solyc08g005970,Solyc09g097830,Solyc06g074220,Solyc08g006460,Solyc11g006040,Solyc02g076910,Solyc01g107410,Solyc12g014350,Solyc06g083760,Solyc07g055560,Solyc02g090390,Solyc02g081970,Solyc02g068300,Solyc07g054540,Solyc06g005000,Solyc06g036640,Solyc09g015670,Solyc06g009390,Solyc03g115900,Solyc06g084060,Solyc04g045630,Solyc09g055570,Solyc05g013150,Solyc10g074890,Solyc08g075420,Solyc07g053190,Solyc05g056110,Solyc04g050170,Solyc03g123860,Solyc05g054860,Solyc06g073090,Solyc09g091780,Solyc08g074270,Solyc02g083570,Solyc11g067080,Solyc03g097900,Solyc04g082900,Solyc01g106500,Solyc01g104050,Solyc05g013160,Solyc04g081590,Solyc10g008400,Solyc02g083290,Solyc05g006540,Solyc01g009300,Solyc04g064670,Solyc12g099270,Solyc02g078460,Solyc03g083530,Solyc10g009160,Solyc07g054080,Solyc05g054200,Solyc02g076660,Solyc10g081420,Solyc01g101010,Solyc01g110670,Solyc06g051270,Solyc08g061820,Solyc09g015830,Solyc11g012140,Solyc01g105050,Solyc03g115650,Solyc01g009390,Solyc02g067350,Solyc08g076060,Solyc01g111950,Solyc11g069370,Solyc12g042080,Solyc04g082600,Solyc09g008790,Solyc07g055130,Solyc07g056580,Solyc09g090100,Solyc04g007500,Solyc12g010900,Solyc08g079740,Solyc07g056410,Solyc06g074980,Solyc06g065380,Solyc09g057680,Solyc02g087950,Solyc10g080660,Solyc07g062060,Solyc07g005970,Solyc04g080960,Solyc02g071260,Solyc07g053960,Solyc06g073860,Solyc05g056550,Solyc02g081040,Solyc06g074210,Solyc06g071560,Solyc05g052690,Solyc12g098940,Solyc05g014230,Solyc08g007310,Solyc08g061560,Solyc09g025270,Solyc06g007470,Solyc08g078320,Solyc01g006880,Solyc02g072520,Solyc05g053930,Solyc04g078470,Solyc01g095410,Solyc08g079460,Solyc11g005670,Solyc09g013120,Solyc04g080030,Solyc03g043600,Solyc10g083790,Solyc08g081980,Solyc01g079810,Solyc10g074980,Solyc11g008720,Solyc09g008010,Solyc08g080410,Solyc07g055200,Solyc10g085810,Solyc01g050040,Solyc08g007120,Solyc09g007510,Solyc12g013800,Solyc04g049140,Solyc04g007400,Solyc11g072910,Solyc09g011930,Solyc04g014690,Solyc10g081910,Solyc02g014520,Solyc11g017270,Solyc07g005530,Solyc08g005010,Solyc02g091860,Solyc04g079440,Solyc02g089090,Solyc09g090660,Solyc05g054080,Solyc03g117420,Solyc10g012170,Solyc02g083900,Solyc01g098740,Solyc12g100290,Solyc09g065720,Solyc07g064150,Solyc11g007760,Solyc02g071880,Solyc04g010080,Solyc06g053730,Solyc12g044720,Solyc09g011450,Solyc09g007530,Solyc04g080700,Solyc05g032850,Solyc06g076430,Solyc01g098400,Solyc05g009990,Solyc02g087830,Solyc07g043660,Solyc09g007540,Solyc11g012810,Solyc02g081550,Solyc11g045610,Solyc07g055120,Solyc05g013300,Solyc02g071860,Solyc03g113700,Solyc10g086020,Solyc02g089790,Solyc06g082610,Solyc09g010300,Solyc07g056270,Solyc08g082980,Solyc06g068920,Solyc02g093410,Solyc03g117030,Solyc11g020590,Solyc08g081000,Solyc10g085130,Solyc11g067020,Solyc07g007370,Solyc01g008370,Solyc08g014450,Solyc07g056400,Solyc07g051890,Solyc02g082490,Solyc12g042360,Solyc07g008030,Solyc06g061000,Solyc08g079180,Solyc11g005680,Solyc06g008490,Solyc12g088820,Solyc09g007750,Solyc12g089000,Solyc08g066420,Solyc10g084930,Solyc05g016240,Solyc11g044940,Solyc03g096670,Solyc02g086440,Solyc03g118530,Solyc04g054190,Solyc10g044450,Solyc07g064590,Solyc10g006070,Solyc10g083920,Solyc05g005140,Solyc04g015450,Solyc02g071810,Solyc12g044600,Solyc04g078700,Solyc03g118890,Solyc09g018060,Solyc05g016230,Solyc09g090810,Solyc01g079750,Solyc06g051760,Solyc03g111730,Solyc01g090260,Solyc01g104530,Solyc06g054400,Solyc04g078490,Solyc01g100520,Solyc01g095370,Solyc03g115700,Solyc06g007510,Solyc07g042500,Solyc03g097920,Solyc02g080270,Solyc04g081310,Solyc08g067190,Solyc12g010450,Solyc01g095800,Solyc08g062700,Solyc11g072710,Solyc10g083150,Solyc02g092710,Solyc03g113350,Solyc01g103430,Solyc03g121820,Solyc03g093460,Solyc11g016990,Solyc12g009560,Solyc04g064700,Solyc02g072470,Solyc01g097870,Solyc11g017040,Solyc08g082880,Solyc08g067090,Solyc03g118570,Solyc02g068580,Solyc12g049270,Solyc12g008630,Solyc11g006180,Solyc10g008280,Solyc10g083750,Solyc02g091190,Solyc04g071120,Solyc02g067780,Solyc12g005870,Solyc05g014760,Solyc08g074560,Solyc07g005440,Solyc01g110110,Solyc02g021640,Solyc06g054540,Solyc01g094660,Solyc06g005110,Solyc01g080540,Solyc12g099160,Solyc06g076100,Solyc11g067070,Solyc05g009370,Solyc01g108280,Solyc05g056250,Solyc12g096710,Solyc04g015680,Solyc10g007000,Solyc07g051920,Solyc04g077010,Solyc03g112580,Solyc11g007830,Solyc02g067570,Solyc01g009000,Solyc08g078010,Solyc12g099970,Solyc02g093490,Solyc03g061600,Solyc09g064480,Solyc09g092460,Solyc05g015070,Solyc07g062170,Solyc12g089160,Solyc01g059870,Solyc12g062250,Solyc12g005330,Solyc02g021590,Solyc06g074070,Solyc05g010650,Solyc08g005150,Solyc12g057040,Solyc03g118170,Solyc03g113520,Solyc05g053410,Solyc06g048620,Solyc12g095830,Solyc01g094940,Solyc12g009570,Solyc05g013750,Solyc01g108840,Solyc03g025270,Solyc08g081030,Solyc11g065750,Solyc06g073390,Solyc07g053910,Solyc10g045270,Solyc04g057930,Solyc01g094020,Solyc01g068360,Solyc12g055910,Solyc01g006190,Solyc03g013310,Solyc06g068910,Solyc04g011620,Solyc07g006770,Solyc10g084760,Solyc06g036080,Solyc09g082800,Solyc09g018280,Solyc09g005860,Solyc04g007560,Solyc01g009990,Solyc10g076270,Solyc02g089290,Solyc02g071250,Solyc08g008220,Solyc06g071410,Solyc10g084310,Solyc01g010580,Solyc03g007200,Solyc07g064950,Solyc01g073650,Solyc10g044670,Solyc01g007130,Solyc06g007440,Solyc06g068740,Solyc01g094920,Solyc09g057660,Solyc04g074180,Solyc03g121980,Solyc07g064670,Solyc05g042040,Solyc06g083150,Solyc01g080410,Solyc10g054050,Solyc12g096610,Solyc08g082840,Solyc07g064820,Solyc01g105670,Solyc03g019780,Solyc06g054080,Solyc09g061380,Solyc12g009010,Solyc04g054650,Solyc01g057210,Solyc09g061310,Solyc04g079400,Solyc11g013520,Solyc03g112310,Solyc02g084620,Solyc04g008510,Solyc12g094680,Solyc05g052620,Solyc06g050230,Solyc10g084050,Solyc06g074700,Solyc09g014440,Solyc09g091400,Solyc04g079690,Solyc09g011330,Solyc07g065710,Solyc11g018610,Solyc11g005650,Solyc06g035690,Solyc06g082480,Solyc01g079390,Solyc09g013090,Solyc08g076490,Solyc01g099900,Solyc09g098290,Solyc07g066030,Solyc10g005770,Solyc03g111670,Solyc05g041420,Solyc05g009540,Solyc09g010850,Solyc12g027850,Solyc07g005560,Solyc10g054910,Solyc03g118350,Solyc02g093930,Solyc03g124050,Solyc05g047550,Solyc03g110940,Solyc06g071120,Solyc02g079580,Solyc10g085120,Solyc03g006470,Solyc01g109950,Solyc05g053010,Solyc09g091990,Solyc03g097690,Solyc03g115710,Solyc02g089970,Solyc11g072190,Solyc08g068290,Solyc12g088650,Solyc05g013310,Solyc05g005150,Solyc07g032480,Solyc04g007120,Solyc06g068770,Solyc11g069720,Solyc02g071820,Solyc03g117970,Solyc10g005300,Solyc02g078920,Solyc02g032300,Solyc02g083310,Solyc06g068160,Solyc06g082870,Solyc11g012900,Solyc11g010570,Solyc06g050270,Solyc05g015150,Solyc09g074520,Solyc02g068060,Solyc09g083090,Solyc06g071210,Solyc02g021660,Solyc07g005950,Solyc08g074370,Solyc10g038000,Solyc07g064090,Solyc12g008340,Solyc08g081210,Solyc12g089020,Solyc11g005700,Solyc12g007200,Solyc12g013840,Solyc12g095860,Solyc06g083190,Solyc07g053220,Solyc01g044490,Solyc01g096910,Solyc01g111880,Solyc01g079340,Solyc06g072340,Solyc03g078520,Solyc04g078870,Solyc09g007250,Solyc02g081140,Solyc04g014400,Solyc06g068860,Solyc05g047570,Solyc03g117060,Solyc04g079780,Solyc08g080080,Solyc09g008330,Solyc04g007600,Solyc08g079760,Solyc02g064750,Solyc01g111990,Solyc02g090970,Solyc02g070520,Solyc05g054540,Solyc02g093360,Solyc09g089610,Solyc03g120130,Solyc10g080570,Solyc06g082370,Solyc07g061780,Solyc11g044460,Solyc08g076960,Solyc04g009020,Solyc01g097140,Solyc11g013880,Solyc08g076050,Solyc01g087730,Solyc10g005900,Solyc09g083100,Solyc12g013820,Solyc07g063910,Solyc04g077290,Solyc03g025360,Solyc05g008310,Solyc03g114690,Solyc01g097610,Solyc01g103940,Solyc02g093970,Solyc04g008980,Solyc02g087290,Solyc08g069180,Solyc01g066830,Solyc10g086565,Solyc08g081300,Solyc06g082660,Solyc03g044220,Solyc02g072310,Solyc05g012400,Solyc05g054240,Solyc03g115920,Solyc07g048080,Solyc12g100310,Solyc01g111700,Solyc06g083260,Solyc03g120760,Solyc08g077780,Solyc12g100160,Solyc06g070980,Solyc05g007140,Solyc11g007770,Solyc08g076390,Solyc12g099250,Solyc10g084770,Solyc03g121830,Solyc08g077560,Solyc03g123740,Solyc07g049610,Solyc12g099530,Solyc07g008400,Solyc01g067280,Solyc02g081050,Solyc05g053440,Solyc05g012790,Solyc04g012160,Solyc03g112730,Solyc03g112600,Solyc01g080520,Solyc05g056200,Solyc02g067820,Solyc02g087040,Solyc03g026300,Solyc03g111830,Solyc01g058010,Solyc03g044370,Solyc09g082520,Solyc05g013580,Solyc07g055640,Solyc06g053630,Solyc02g092430,Solyc02g021670,Solyc06g048460,Solyc12g008620,Solyc02g076710,Solyc01g103240,Solyc06g073630,Solyc02g063130,Solyc10g080710,Solyc06g036720,Solyc02g079570,Solyc03g063650,Solyc04g012170,Solyc07g005960,Solyc02g069810,Solyc01g087030,Solyc02g081500,Solyc07g064330,Solyc05g052350,Solyc05g009150,Solyc08g007140,Solyc05g054130,Solyc05g053650,Solyc03g082450,Solyc09g008450,Solyc04g048900,Solyc07g007980,Solyc11g011020,Solyc03g112140,Solyc03g082470,Solyc05g050240,Solyc01g099400,Solyc07g049180,Solyc08g077790,Solyc01g097440,Solyc12g063050,Solyc06g008110,Solyc08g005470,Solyc02g078790,Solyc08g005240,Solyc06g005520,Solyc02g079880,Solyc01g087060,Solyc06g051250,Solyc06g054490,Solyc01g034020,Solyc02g090990,Solyc01g005110,Solyc03g005960,Solyc06g082760,Solyc09g042260,Solyc09g010180,Solyc07g066650,Solyc03g120110,Solyc03g123730,Solyc01g090780,Solyc01g007960,Solyc01g010780,Solyc03g034190,Solyc08g068180,Solyc02g078140,Solyc05g053835,Solyc08g061890,Solyc11g045670,Solyc07g066230,Solyc02g065300,Solyc01g096170,Solyc12g005030,Solyc07g042680,Solyc06g071810,Solyc12g037980,Solyc01g090200,Solyc05g013290,Solyc11g030550,Solyc06g082190,Solyc02g068480,Solyc06g062920,Solyc12g088670,Solyc05g015520,Solyc07g063950,Solyc03g078290,Solyc04g080170,Solyc10g076550,Solyc01g056690,Solyc02g085280,Solyc04g007330,Solyc11g005630,Solyc05g009050,Solyc06g048510,Solyc10g011740,Solyc07g055810,Solyc03g119040,Solyc09g075920,Solyc06g071790,Solyc02g086910,Solyc07g063600,Solyc12g041980,Solyc09g090120,Solyc09g030450,Solyc06g061020,Solyc12g099310,Solyc11g011190,Solyc04g005510,Solyc03g007470,Solyc07g017230,Solyc05g018300,Solyc07g065130,Solyc11g072660,Solyc03g059070,Solyc04g049160,Solyc06g066790,Solyc01g067510,Solyc12g009200,Solyc09g057650,Solyc03g096870,Solyc06g054580,Solyc04g028560,Solyc08g075910,Solyc08g065350,Solyc03g080060,Solyc02g069140,Solyc04g015600,Solyc06g065690,Solyc11g011880,Solyc04g082300,Solyc02g089870,Solyc01g067020,Solyc06g062820,Solyc03g026150,Solyc08g082680,Solyc05g056050,Solyc05g052800,Solyc07g045480,Solyc09g010190,Solyc07g053790,Solyc06g060400,Solyc07g055690,Solyc08g061250,Solyc04g054140,Solyc07g005460,Solyc12g096470,Solyc12g098570,Solyc10g085600,Solyc01g010820,Solyc02g077040,Solyc10g009010,Solyc05g009100,Solyc02g084760,Solyc01g098980,Solyc01g010660,Solyc12g044840,Solyc03g110930,Solyc10g085450,Solyc01g079210,Solyc09g055260,Solyc03g064010,Solyc03g006130,Solyc10g074930,Solyc02g071870,Solyc10g080510,Solyc03g118070,Solyc08g077830,Solyc02g090980,Solyc07g041870,Solyc03g117110,Solyc01g102700,Solyc05g008860,Solyc08g076130,Solyc12g098960,Solyc01g110710,Solyc12g006920,Solyc05g053210,Solyc04g064470,Solyc08g005140,Solyc02g071800,Solyc02g087640,Solyc11g013240,Solyc09g083070,Solyc01g010540,Solyc05g047600,Solyc09g075910,Solyc08g062670,Solyc04g008100,Solyc06g010000,Solyc12g019410,Solyc01g005540,Solyc08g077700,Solyc12g087840,Solyc12g035420,Solyc07g016150,Solyc02g070310,Solyc12g017260,Solyc07g055860,Solyc08g065760,Solyc12g055990,Solyc03g044160,Solyc12g006420,Solyc03g123780,Solyc06g064660,Solyc03g097990,Solyc05g016410,Solyc12g008990,Solyc05g012130,Solyc03g098400,Solyc02g089310,Solyc06g069450,Solyc12g006140,Solyc02g068660,Solyc04g017700,Solyc07g065630,Solyc07g052320,Solyc05g005670,Solyc01g068270,Solyc01g087910,Solyc09g008780,Solyc12g009310,Solyc12g088750,Solyc05g021100,Solyc12g099830,Solyc09g010460,Solyc01g067360,Solyc12g049360,Solyc11g008520,Solyc01g110100,Solyc05g047420,Solyc06g043250,Solyc03g121050,Solyc07g049360,Solyc01g108110,Solyc09g007230,Solyc03g007920,Solyc04g051510,Solyc02g031790,Solyc08g069060,Solyc04g009990,Solyc05g051050,Solyc11g044960,Solyc02g078750,Solyc10g083470,Solyc12g019060,Solyc01g108070,Solyc02g091720,Solyc08g060810,Solyc09g075720,Solyc03g118840,Solyc01g111890,Solyc07g045470,Solyc04g076480,Solyc01g090690,Solyc07g066420,Solyc09g018730,Solyc03g120350,Solyc08g083040,Solyc11g005660,Solyc12g095850,Solyc12g044730,Solyc01g096200,Solyc05g013670,Solyc11g013490,Solyc12g099600,Solyc05g007050,Solyc04g076620,Solyc04g012030,Solyc03g083590,Solyc02g067530,Solyc03g113390,Solyc03g025550,Solyc10g084100,Solyc07g051860,Solyc11g062400,Solyc12g009190,Solyc09g018450,Solyc01g098350,Solyc06g009210,Solyc08g079620,Solyc04g072230,Solyc09g009090,Solyc01g087900,Solyc04g011610,Solyc08g074240,Solyc10g038190,Solyc02g078550,Solyc09g065200,Solyc03g114160,Solyc08g075700,Solyc10g049710,Solyc09g065270,Solyc01g060280,Solyc10g074810,Solyc04g009170,Solyc12g040390,Solyc01g111450,Solyc04g007710,Solyc10g086570,Solyc03g111230,Solyc10g007140,Solyc09g008700,Solyc11g042990,Solyc01g005950,Solyc11g013030,Solyc03g121010,Solyc02g078010,Solyc05g054580,Solyc12g006880,Solyc02g065790,Solyc02g065070,Solyc04g081320,Solyc05g056340,Solyc05g005800,Solyc07g066480,Solyc04g054200,Solyc07g063140,Solyc05g056500,Solyc02g094390,Solyc05g006770,Solyc02g093430,Solyc02g087170,Solyc04g009530,Solyc02g062780,Solyc03g005970,Solyc11g068770,Solyc03g082690,Solyc10g084850,Solyc07g005810,Solyc09g074650,Solyc11g062430,Solyc02g078440,Solyc08g077990,Solyc09g090060,Solyc09g075430,Solyc10g084350,Solyc09g018230,Solyc11g012050,Solyc06g062980,Solyc08g006320,Solyc04g016130,Solyc01g099290,Solyc07g062540,Solyc09g082050,Solyc05g056370,Solyc06g068990,Solyc03g025980,Solyc11g008580,Solyc04g058110,Solyc06g083220,Solyc04g076040,Solyc02g078580,Solyc03g119270,Solyc07g006170,Solyc09g082470,Solyc03g119380,Solyc01g007120,Solyc01g107650,Solyc03g005870,Solyc06g005790,Solyc05g005790,Solyc07g055870,Solyc02g032510,Solyc07g064610,Solyc01g056790,Solyc11g019930,Solyc07g009150,Solyc05g010400,Solyc01g103510,Solyc05g051630,Solyc12g055720,Solyc03g112720,Solyc04g051410,Solyc01g006040,Solyc02g070400,Solyc01g106770,Solyc04g015460,Solyc06g068710,Solyc10g005640,Solyc01g096020,Solyc08g075780,Solyc04g028580,Solyc07g064630,Solyc04g008650,Solyc01g109410,Solyc11g011250,Solyc12g010350,Solyc07g061900,Solyc09g083060,Solyc03g031750,Solyc01g109350,Solyc04g010120,Solyc02g081670,Solyc09g075040,Solyc01g104590,Solyc02g061800,Solyc09g066460,Solyc05g051640,Solyc12g021280,Solyc06g062760,Solyc03g095450,Solyc05g051590,Solyc03g111340,Solyc06g051980,Solyc06g075030,Solyc02g086960,Solyc01g097760,Solyc05g007910,Solyc01g080810,Solyc01g080880,Solyc03g006110,Solyc03g120630,Solyc08g074410,Solyc12g007280,Solyc02g068050,Solyc04g014390,Solyc10g009020,Solyc03g007050,Solyc02g087360,Solyc02g084000,Solyc06g067990,Solyc10g078390,Solyc02g081470,Solyc07g051880,Solyc07g065140,Solyc03g005130,Solyc01g005830,Solyc01g088240,Solyc01g091280,Solyc04g077270,Solyc11g017280,Solyc10g078620,Solyc08g075750,Solyc11g045120,Solyc02g069880,Solyc07g045310,Solyc05g010530,Solyc11g006320,Solyc11g071820,Solyc06g063360,Solyc03g033720,Solyc12g008890,Solyc06g074370,Solyc02g090860,Solyc02g090420,Solyc05g023680,Solyc09g008430,Solyc01g006000,Solyc05g054990,Solyc01g096950,Solyc05g008930,Solyc10g076760,Solyc02g089750,Solyc12g056490,Solyc12g062870,Solyc01g099310,Solyc05g025820,Solyc10g049360,Solyc10g077090,Solyc01g008840,Solyc01g103350,Solyc10g051270,Solyc01g096590,Solyc09g082940,Solyc02g036380,Solyc12g100000,Solyc02g078480,Solyc11g005090,Solyc11g068820,Solyc04g057860,Solyc08g074550,Solyc12g017410,Solyc07g007110,Solyc07g062570,Solyc06g065680,Solyc01g067100,Solyc03g006820,Solyc11g071680,Solyc11g013440,Solyc07g064880,Solyc09g098420,Solyc09g010780,Solyc07g064130,Solyc02g067980,Solyc08g081490,Solyc03g031670,Solyc05g054960,Solyc08g014570,Solyc06g066760,Solyc12g005950,Solyc03g078390,Solyc08g006090,Solyc03g113450,Solyc03g008010,Solyc12g088940,Solyc10g007840,Solyc08g081920,Solyc09g066080,Solyc10g009420,Solyc10g039280,Solyc09g011370,Solyc03g096790,Solyc03g061590,Solyc05g023760,Solyc09g008640,Solyc10g085680,Solyc07g007810,Solyc01g106055,Solyc05g005690,Solyc04g071870,Solyc12g062280,Solyc05g013320,Solyc01g079530,Solyc09g008400,Solyc01g110530,Solyc05g007930,Solyc08g077090,Solyc11g072460,Solyc06g051540,Solyc03g034020,Solyc01g067640,Solyc03g097290,Solyc09g009960,Solyc06g069860,Solyc10g079880,Solyc10g007690,Solyc01g059860,Solyc05g056160,Solyc10g045390,Solyc11g007250,Solyc02g086240,Solyc03g115360,Solyc08g081900,Solyc06g036070,Solyc10g006960,Solyc10g006710,Solyc09g007730,Solyc02g086730,Solyc08g023580,Solyc10g081610,Solyc02g084970,Solyc08g006010,Solyc09g010770,Solyc04g007880,Solyc05g008010,Solyc04g077000,Solyc04g009510,Solyc10g007500,Solyc12g010930,Solyc01g098410,Solyc09g066430,Solyc05g055630,Solyc03g114680,Solyc06g005800,Solyc11g067090,Solyc04g015350,Solyc02g086270,Solyc11g011420,Solyc02g083150,Solyc02g080380,Solyc04g079970,Solyc03g083580,Solyc08g080420,Solyc10g076600,Solyc01g028830,Solyc03g078630,Solyc06g065230,Solyc01g088440,Solyc01g060080,Solyc12g089090,Solyc02g068390,Solyc12g008760,Solyc06g068450,Solyc08g006080,Solyc12g014070,Solyc04g008860,Solyc07g017400,Solyc02g085690,Solyc03g114210,Solyc07g053180,Solyc01g091890,Solyc01g008280,Solyc01g111870,Solyc11g005600,Solyc08g076830,Solyc11g071870,Solyc06g008940,Solyc06g071270,Solyc08g007910,Solyc04g082160,Solyc07g008460,Solyc12g008720,Solyc01g056780,Solyc05g052580,Solyc02g068740,Solyc07g005450,Solyc03g059250,Solyc06g007320,Solyc01g107980,Solyc04g078680,Solyc03g093450,Solyc10g078180,Solyc02g077320,Solyc03g115610,Solyc09g083210,Solyc04g009910,Solyc02g021440,Solyc07g006360,Solyc03g025500,Solyc10g078660,Solyc01g008140,Solyc03g097630,Solyc08g066310,Solyc02g068090,Solyc01g066770,Solyc04g081920,Solyc06g073810,Solyc07g065860,Solyc10g080390,Solyc06g071720,Solyc09g072890,Solyc07g063770,Solyc05g007800,Solyc11g042430,Solyc06g073330,Solyc01g109590,Solyc03g025450,Solyc06g072270,Solyc06g050300,Solyc01g099830,Solyc01g009120,Solyc11g006000,Solyc03g114050,Solyc02g085860,Solyc04g076430,Solyc12g044230,Solyc01g010030,Solyc01g111360,Solyc06g068380,Solyc04g050520,Solyc10g076800,Solyc06g009970,Solyc08g075380,Solyc10g078960,Solyc05g055230,Solyc03g119730,Solyc10g006580,Solyc09g014520,Solyc06g075550,Solyc04g082620,Solyc06g072720,Solyc03g111270,Solyc08g006840,Solyc04g074910,Solyc08g081370,Solyc06g073880,Solyc02g084920,Solyc01g068390,Solyc12g006540,Solyc03g097280,Solyc02g092910,Solyc01g102570,Solyc01g028860,Solyc11g072940,Solyc08g083300,Solyc01g094960,Solyc07g032510,Solyc01g057850,Solyc08g080830,Solyc09g031610,Solyc02g063220,Solyc05g052520,Solyc03g093790,Solyc01g009520,Solyc02g079300,Solyc05g041860,Solyc03g121310,Solyc05g050680,Solyc06g008320,Solyc05g007560,Solyc06g084520,Solyc01g088700,Solyc04g080730,Solyc10g052660,Solyc02g068110,Solyc06g048520,Solyc01g009050,Solyc02g070460,Solyc01g094560,Solyc02g036330,Solyc02g069100,Solyc01g009610,Solyc06g065240,Solyc10g081160,Solyc05g052710,Solyc10g081620,Solyc04g082500,Solyc05g048760,Solyc02g069180,Solyc02g091840,Solyc01g079720,Solyc11g071490,Solyc07g040940,Solyc08g082700,Solyc12g089030,Solyc05g055420,Solyc07g007140,Solyc10g077030,Solyc08g082180,Solyc07g007020,Solyc05g005070,Solyc05g054460,Solyc02g069780,Solyc10g024320,Solyc02g082730,Solyc02g093220,Solyc01g008440,Solyc08g081750,Solyc06g072570,Solyc12g100060,Solyc08g066210,Solyc02g087460,Solyc01g068590,Solyc08g008510,Solyc08g081270,Solyc01g096350,Solyc06g066660,Solyc04g081440,Solyc05g050200,Solyc05g053280,Solyc11g065950,Solyc12g099320,Solyc09g010830,Solyc09g091740,Solyc12g088340,Solyc04g056630,Solyc07g053170,Solyc02g067420,Solyc02g067030,Solyc02g082470,Solyc09g014780,Solyc06g069180,Solyc07g056350,Solyc01g095050	2.97589	0.8	8.08951	3.49017	1
differentially expressed genes at stage 6	TRUE	4.38761e-12	2685	7690	1089	0.141612	0.405587	GO:0006464	GO_uniprot+gprofiler+SGN_tomato	cellular protein modification process	22659	358	list()	X,X,X,X,X,X,X,X,X,X,X,X,X,X,X,X,X,X,X,X,X,X,X,X,X,X,X,X,X,X,X,X,X,X,X,X,X,X,X,X,X,X,X,X,X,X,X,X,X,X,X,X,X,X,X,X,X,X,X,X,X,X,X,X,X,X,X,X,X,X,X,X,X,X,X,X,X,X,X,X,X,X,X,X,X,X,X,X,X,X,X,X,X,X,X,X,X,X,X,X,X,X,X,X,X,X,X,X,X,X,X,X,X,X,X,X,X,X,X,X,X,X,X,X,X,X,X,X,X,X,X,X,X,X,X,X,X,X,X,X,X,X,X,X,X,X,X,X,X,X,X,X,X,X,X,X,X,X,X,X,X,X,X,X,X,X,X,X,X,X,X,X,X,X,X,X,X,X,X,X,X,X,X,X,X,X,X,X,X,X,X,X,X,X,X,X,X,X,X,X,X,X,X,X,X,X,X,X,X,X,X,X,X,X,X,X,X,X,X,X,X,X,X,X,X,X,X,X,X,X,X,X,X,X,X,X,X,X,X,X,X,X,X,X,X,X,X,X,X,X,X,X,X,X,X,X,X,X,X,X,X,X,X,X,X,X,X,X,X,X,X,X,X,X,X,X,X,X,X,X,X,X,X,X,X,X,X,X,X,X,X,X,X,X,X,X,X,X,X,X,X,X,X,X,X,X,X,X,X,X,X,X,X,X,X,X,X,X,X,X,X,X,X,X,X,X,X,X,X,X,X,X,X,X,X,X,X,X,X,X,X,X,X,X,X,X,X,X,X,X,X,X,X,X,X,X,X,X,X,X,X,X,X,X,X,X,X,X,X,X,X,X,X,X,X,X,X,X,X,X,X,X,X,X,X,X,X,X,X,X,X,X,X,X,X,X,X,X,X,X,X,X,X,X,X,X,X,X,X,X,X,X,X,X,X,X,X,X,X,X,X,X,X,X,X,X,X,X,X,X,X,X,X,X,X,X,X,X,X,X,X,X,X,X,X,X,X,X,X,X,X,X,X,X,X,X,X,X,X,X,X,X,X,X,X,X,X,X,X,X,X,X,X,X,X,X,X,X,X,X,X,X,X,X,X,X,X,X,X,X,X,X,X,X,X,X,X,X,X,X,X,X,X,X,X,X,X,X,X,X,X,X,X,X,X,X,X,X,X,X,X,X,X,X,X,X,X,X,X,X,X,X,X,X,X,X,X,X,X,X,X,X,X,X,X,X,X,X,X,X,X,X,X,X,X,X,X,X,X,X,X,X,X,X,X,X,X,X,X,X,X,X,X,X,X,X,X,X,X,X,X,X,X,X,X,X,X,X,X,X,X,X,X,X,X,X,X,X,X,X,X,X,X,X,X,X,X,X,X,X,X,X,X,X,X,X,X,X,X,X,X,X,X,X,X,X,X,X,X,X,X,X,X,X,X,X,X,X,X,X,X,X,X,X,X,X,X,X,X,X,X,X,X,X,X,X,X,X,X,X,X,X,X,X,X,X,X,X,X,X,X,X,X,X,X,X,X,X,X,X,X,X,X,X,X,X,X,X,X,X,X,X,X,X,X,X,X,X,X,X,X,X,X,X,X,X,X,X,X,X,X,X,X,X,X,X,X,X,X,X,X,X,X,X,X,X,X,X,X,X,X,X,X,X,X,X,X,X,X,X,X,X,X,X,X,X,X,X,X,X,X,X,X,X,X,X,X,X,X,X,X,X,X,X,X,X,X,X,X,X,X,X,X,X,X,X,X,X,X,X,X,X,X,X,X,X,X,X,X,X,X,X,X,X,X,X,X,X,X,X,X,X,X,X,X,X,X,X,X,X,X,X,X,X,X,X,X,X,X,X,X,X,X,X,X,X,X,X,X,X,X,X,X,X,X,X,X,X,X,X,X,X,X,X,X,X,X,X,X,X,X,X,X,X,X,X,X,X,X,X,X,X,X,X,X,X,X,X,X,X,X,X,X,X,X,X,X,X,X,X,X,X,X,X,X,X,X,X,X,X,X,X,X,X,X,X,X,X,X,X,X,X,X,X,X,X,X,X,X,X,X,X,X,X,X,X,X,X,X,X,X,X,X,X,X,X,X,X,X,X,X,X,X,X,X,X,X,X,X,X,X,X,X,X,X,X,X,X,X,X,X,X,X,X,X,X,X,X,X,X,X,X,X,X,X,X,X,X,X,X,X,X,X,X,X,X,X,X,X,X,X,X,X,X,X,X,X,X,X,X,X,X,X,X,X,X,X,X,X,X,X,X,X,X,X,X,X,X,X,X,X,X,X,X,X,X,X,X,X,X,X,X,X,X,X,X,X,X,X,X,X,X,X,X,X,X,X,X,X,X,X,X,X,X,X,X,X,X,X,X,X,X,X,X,X,X,X,X,X,X,X,X,X,X,X,X,X,X,X,X,X,X,X,X,X,X,X,X,X,X,X,X,X,X,X,X,X,X,X	Solyc12g040680,Solyc07g018140,Solyc07g052610,Solyc10g006870,Solyc09g008020,Solyc02g089550,Solyc02g086680,Solyc09g076000,Solyc07g066660,Solyc02g072540,Solyc11g069960,Solyc06g053710,Solyc03g121440,Solyc03g114310,Solyc03g115720,Solyc04g007960,Solyc07g007160,Solyc02g079590,Solyc07g062970,Solyc08g067310,Solyc05g008390,Solyc02g082060,Solyc06g072610,Solyc08g066690,Solyc01g080240,Solyc06g053620,Solyc05g052270,Solyc01g108340,Solyc04g063380,Solyc09g091580,Solyc01g101100,Solyc04g053080,Solyc03g006070,Solyc12g008400,Solyc03g083420,Solyc02g091470,Solyc04g007640,Solyc07g062040,Solyc03g121880,Solyc02g079640,Solyc08g067960,Solyc11g069590,Solyc07g008250,Solyc04g076990,Solyc07g053760,Solyc12g005880,Solyc01g089850,Solyc04g064590,Solyc04g015130,Solyc11g007590,Solyc03g082500,Solyc01g095700,Solyc05g053230,Solyc01g005340,Solyc04g011430,Solyc09g007280,Solyc09g011750,Solyc10g085310,Solyc09g007110,Solyc03g025710,Solyc04g045600,Solyc03g113100,Solyc05g054700,Solyc04g064940,Solyc06g076040,Solyc08g081940,Solyc04g074980,Solyc05g006050,Solyc01g094840,Solyc11g020280,Solyc01g098760,Solyc07g018190,Solyc01g097770,Solyc06g068980,Solyc10g077070,Solyc01g007860,Solyc02g092940,Solyc01g005030,Solyc11g017300,Solyc09g083390,Solyc06g005500,Solyc01g088050,Solyc12g008500,Solyc08g005970,Solyc09g097830,Solyc06g074220,Solyc08g006460,Solyc11g006040,Solyc01g107410,Solyc12g014350,Solyc06g083760,Solyc07g055560,Solyc02g090390,Solyc02g081970,Solyc02g068300,Solyc07g054540,Solyc06g005000,Solyc06g036640,Solyc09g015670,Solyc06g009390,Solyc03g115900,Solyc06g084060,Solyc04g045630,Solyc09g055570,Solyc05g013150,Solyc10g074890,Solyc07g053190,Solyc04g050170,Solyc03g123860,Solyc05g054860,Solyc09g091780,Solyc08g074270,Solyc02g083570,Solyc11g067080,Solyc04g082900,Solyc01g106500,Solyc01g104050,Solyc05g013160,Solyc04g081590,Solyc10g008400,Solyc02g083290,Solyc05g006540,Solyc01g009300,Solyc04g064670,Solyc02g078460,Solyc10g009160,Solyc07g054080,Solyc05g054200,Solyc02g076660,Solyc10g081420,Solyc01g101010,Solyc06g051270,Solyc08g061820,Solyc09g015830,Solyc01g105050,Solyc08g076060,Solyc01g111950,Solyc11g069370,Solyc04g082600,Solyc09g008790,Solyc07g055130,Solyc07g056580,Solyc09g090100,Solyc04g007500,Solyc12g010900,Solyc08g079740,Solyc07g056410,Solyc06g065380,Solyc09g057680,Solyc07g005970,Solyc02g071260,Solyc07g053960,Solyc06g073860,Solyc05g056550,Solyc02g081040,Solyc06g071560,Solyc12g098940,Solyc05g014230,Solyc08g007310,Solyc08g061560,Solyc09g025270,Solyc08g078320,Solyc01g006880,Solyc02g072520,Solyc05g053930,Solyc04g078470,Solyc08g079460,Solyc11g005670,Solyc09g013120,Solyc04g080030,Solyc08g081980,Solyc01g079810,Solyc10g074980,Solyc09g008010,Solyc07g055200,Solyc01g050040,Solyc08g007120,Solyc09g007510,Solyc12g013800,Solyc04g049140,Solyc04g007400,Solyc11g072910,Solyc09g011930,Solyc04g014690,Solyc10g081910,Solyc02g014520,Solyc11g017270,Solyc07g005530,Solyc02g091860,Solyc02g089090,Solyc09g090660,Solyc05g054080,Solyc10g012170,Solyc02g083900,Solyc01g098740,Solyc12g100290,Solyc09g065720,Solyc11g007760,Solyc02g071880,Solyc04g010080,Solyc06g053730,Solyc09g007530,Solyc04g080700,Solyc06g076430,Solyc01g098400,Solyc05g009990,Solyc02g087830,Solyc11g012810,Solyc11g045610,Solyc05g013300,Solyc02g071860,Solyc03g113700,Solyc02g089790,Solyc06g082610,Solyc07g056270,Solyc08g082980,Solyc06g068920,Solyc02g093410,Solyc08g081000,Solyc10g085130,Solyc11g067020,Solyc08g014450,Solyc07g056400,Solyc07g051890,Solyc02g082490,Solyc12g042360,Solyc07g008030,Solyc06g061000,Solyc06g008490,Solyc12g088820,Solyc09g007750,Solyc12g089000,Solyc08g066420,Solyc10g084930,Solyc11g044940,Solyc03g096670,Solyc03g118530,Solyc04g054190,Solyc07g064590,Solyc10g083920,Solyc05g005140,Solyc02g071810,Solyc12g044600,Solyc04g078700,Solyc03g118890,Solyc09g018060,Solyc05g016230,Solyc09g090810,Solyc01g079750,Solyc06g051760,Solyc01g090260,Solyc01g104530,Solyc04g078490,Solyc03g115700,Solyc06g007510,Solyc03g097920,Solyc04g081310,Solyc08g067190,Solyc12g010450,Solyc01g095800,Solyc08g062700,Solyc11g072710,Solyc10g083150,Solyc02g092710,Solyc03g113350,Solyc01g103430,Solyc03g121820,Solyc03g093460,Solyc11g016990,Solyc12g009560,Solyc02g072470,Solyc11g017040,Solyc08g067090,Solyc03g118570,Solyc02g068580,Solyc11g006180,Solyc10g008280,Solyc10g083750,Solyc02g091190,Solyc04g071120,Solyc02g067780,Solyc12g005870,Solyc05g014760,Solyc08g074560,Solyc07g005440,Solyc02g021640,Solyc06g054540,Solyc01g094660,Solyc01g080540,Solyc06g076100,Solyc11g067070,Solyc01g108280,Solyc12g096710,Solyc10g007000,Solyc07g051920,Solyc04g077010,Solyc03g112580,Solyc11g007830,Solyc02g067570,Solyc01g009000,Solyc12g099970,Solyc02g093490,Solyc03g061600,Solyc09g064480,Solyc09g092460,Solyc05g015070,Solyc07g062170,Solyc12g089160,Solyc01g059870,Solyc12g062250,Solyc02g021590,Solyc06g074070,Solyc05g010650,Solyc08g005150,Solyc12g057040,Solyc03g113520,Solyc05g053410,Solyc06g048620,Solyc12g095830,Solyc01g094940,Solyc12g009570,Solyc05g013750,Solyc01g108840,Solyc03g025270,Solyc08g081030,Solyc06g073390,Solyc07g053910,Solyc10g045270,Solyc04g057930,Solyc01g094020,Solyc01g068360,Solyc12g055910,Solyc01g006190,Solyc03g013310,Solyc06g068910,Solyc04g011620,Solyc07g006770,Solyc10g084760,Solyc06g036080,Solyc09g082800,Solyc09g018280,Solyc09g005860,Solyc01g009990,Solyc10g076270,Solyc02g089290,Solyc02g071250,Solyc08g008220,Solyc06g071410,Solyc03g007200,Solyc07g064950,Solyc01g073650,Solyc10g044670,Solyc01g007130,Solyc06g007440,Solyc06g068740,Solyc09g057660,Solyc04g074180,Solyc07g064670,Solyc06g083150,Solyc10g054050,Solyc12g096610,Solyc08g082840,Solyc07g064820,Solyc01g105670,Solyc06g054080,Solyc09g061380,Solyc12g009010,Solyc04g054650,Solyc01g057210,Solyc09g061310,Solyc04g079400,Solyc11g013520,Solyc03g112310,Solyc02g084620,Solyc12g094680,Solyc05g052620,Solyc06g050230,Solyc06g074700,Solyc09g014440,Solyc09g091400,Solyc04g079690,Solyc09g011330,Solyc07g065710,Solyc11g018610,Solyc11g005650,Solyc06g035690,Solyc06g082480,Solyc01g079390,Solyc09g013090,Solyc08g076490,Solyc09g098290,Solyc10g005770,Solyc03g111670,Solyc05g041420,Solyc05g009540,Solyc09g010850,Solyc12g027850,Solyc10g054910,Solyc03g118350,Solyc02g093930,Solyc03g124050,Solyc05g047550,Solyc03g110940,Solyc06g071120,Solyc02g079580,Solyc10g085120,Solyc03g006470,Solyc01g109950,Solyc05g053010,Solyc09g091990,Solyc03g097690,Solyc03g115710,Solyc02g089970,Solyc08g068290,Solyc12g088650,Solyc05g013310,Solyc07g032480,Solyc06g068770,Solyc02g071820,Solyc03g117970,Solyc10g005300,Solyc02g032300,Solyc02g083310,Solyc06g068160,Solyc06g050270,Solyc05g015150,Solyc09g074520,Solyc02g068060,Solyc09g083090,Solyc06g071210,Solyc02g021660,Solyc07g005950,Solyc08g074370,Solyc10g038000,Solyc07g064090,Solyc12g008340,Solyc08g081210,Solyc12g089020,Solyc11g005700,Solyc12g007200,Solyc12g013840,Solyc12g095860,Solyc06g083190,Solyc07g053220,Solyc01g111880,Solyc01g079340,Solyc06g072340,Solyc03g078520,Solyc04g078870,Solyc04g014400,Solyc06g068860,Solyc05g047570,Solyc04g079780,Solyc08g080080,Solyc09g008330,Solyc04g007600,Solyc08g079760,Solyc02g064750,Solyc02g090970,Solyc05g054540,Solyc02g093360,Solyc09g089610,Solyc03g120130,Solyc10g080570,Solyc07g061780,Solyc11g044460,Solyc08g076960,Solyc01g097140,Solyc11g013880,Solyc08g076050,Solyc10g005900,Solyc09g083100,Solyc12g013820,Solyc04g077290,Solyc03g025360,Solyc05g008310,Solyc03g114690,Solyc01g097610,Solyc01g103940,Solyc02g093970,Solyc04g008980,Solyc02g087290,Solyc08g069180,Solyc01g066830,Solyc10g086565,Solyc08g081300,Solyc03g044220,Solyc02g072310,Solyc05g012400,Solyc05g054240,Solyc03g115920,Solyc12g100310,Solyc06g083260,Solyc03g120760,Solyc08g077780,Solyc06g070980,Solyc05g007140,Solyc11g007770,Solyc08g076390,Solyc12g099250,Solyc10g084770,Solyc03g121830,Solyc08g077560,Solyc03g123740,Solyc07g049610,Solyc12g099530,Solyc07g008400,Solyc01g067280,Solyc02g081050,Solyc05g012790,Solyc04g012160,Solyc03g112730,Solyc03g112600,Solyc01g080520,Solyc05g056200,Solyc02g067820,Solyc02g087040,Solyc03g026300,Solyc03g111830,Solyc01g058010,Solyc03g044370,Solyc05g013580,Solyc07g055640,Solyc06g053630,Solyc02g021670,Solyc06g048460,Solyc12g008620,Solyc01g103240,Solyc06g073630,Solyc02g079570,Solyc03g063650,Solyc04g012170,Solyc02g069810,Solyc01g087030,Solyc02g081500,Solyc07g064330,Solyc05g052350,Solyc05g009150,Solyc05g054130,Solyc03g082450,Solyc09g008450,Solyc07g007980,Solyc11g011020,Solyc03g112140,Solyc03g082470,Solyc05g050240,Solyc01g099400,Solyc07g049180,Solyc08g077790,Solyc01g097440,Solyc12g063050,Solyc06g008110,Solyc08g005470,Solyc02g078790,Solyc08g005240,Solyc06g005520,Solyc01g087060,Solyc06g051250,Solyc06g054490,Solyc01g034020,Solyc02g090990,Solyc01g005110,Solyc03g005960,Solyc09g042260,Solyc09g010180,Solyc07g066650,Solyc03g120110,Solyc01g007960,Solyc01g010780,Solyc02g078140,Solyc05g053835,Solyc08g061890,Solyc11g045670,Solyc07g066230,Solyc01g096170,Solyc12g005030,Solyc07g042680,Solyc06g071810,Solyc12g037980,Solyc05g013290,Solyc11g030550,Solyc06g082190,Solyc02g068480,Solyc06g062920,Solyc05g015520,Solyc07g063950,Solyc04g080170,Solyc10g076550,Solyc01g056690,Solyc11g005630,Solyc05g009050,Solyc06g048510,Solyc10g011740,Solyc07g055810,Solyc03g119040,Solyc09g075920,Solyc02g086910,Solyc07g063600,Solyc12g041980,Solyc09g090120,Solyc09g030450,Solyc06g061020,Solyc12g099310,Solyc11g011190,Solyc03g007470,Solyc07g017230,Solyc05g018300,Solyc07g065130,Solyc11g072660,Solyc03g059070,Solyc04g049160,Solyc06g066790,Solyc01g067510,Solyc12g009200,Solyc03g096870,Solyc06g054580,Solyc04g028560,Solyc08g075910,Solyc08g065350,Solyc03g080060,Solyc04g015600,Solyc06g065690,Solyc11g011880,Solyc04g082300,Solyc02g089870,Solyc01g067020,Solyc06g062820,Solyc03g026150,Solyc08g082680,Solyc05g056050,Solyc07g045480,Solyc09g010190,Solyc07g053790,Solyc07g055690,Solyc08g061250,Solyc04g054140,Solyc07g005460,Solyc12g096470,Solyc12g098570,Solyc10g085600,Solyc01g010820,Solyc10g009010,Solyc05g009100,Solyc02g084760,Solyc01g098980,Solyc01g010660,Solyc12g044840,Solyc10g085450,Solyc01g079210,Solyc09g055260,Solyc03g064010,Solyc03g006130,Solyc10g074930,Solyc02g071870,Solyc10g080510,Solyc03g118070,Solyc08g077830,Solyc02g090980,Solyc07g041870,Solyc03g117110,Solyc01g102700,Solyc05g008860,Solyc12g098960,Solyc12g006920,Solyc05g053210,Solyc04g064470,Solyc08g005140,Solyc02g071800,Solyc02g087640,Solyc11g013240,Solyc09g083070,Solyc05g047600,Solyc09g075910,Solyc08g062670,Solyc04g008100,Solyc06g010000,Solyc12g019410,Solyc12g087840,Solyc07g055860,Solyc12g055990,Solyc03g044160,Solyc03g123780,Solyc06g064660,Solyc03g097990,Solyc05g016410,Solyc12g008990,Solyc05g012130,Solyc03g098400,Solyc02g089310,Solyc06g069450,Solyc12g006140,Solyc02g068660,Solyc04g017700,Solyc07g065630,Solyc07g052320,Solyc05g005670,Solyc01g068270,Solyc01g087910,Solyc09g008780,Solyc12g009310,Solyc12g088750,Solyc05g021100,Solyc12g099830,Solyc01g067360,Solyc12g049360,Solyc01g110100,Solyc06g043250,Solyc03g121050,Solyc07g049360,Solyc01g108110,Solyc03g007920,Solyc04g051510,Solyc02g031790,Solyc08g069060,Solyc04g009990,Solyc05g051050,Solyc02g078750,Solyc10g083470,Solyc12g019060,Solyc01g108070,Solyc02g091720,Solyc08g060810,Solyc09g075720,Solyc03g118840,Solyc01g111890,Solyc07g045470,Solyc04g076480,Solyc07g066420,Solyc09g018730,Solyc03g120350,Solyc08g083040,Solyc11g005660,Solyc01g096200,Solyc05g013670,Solyc11g013490,Solyc12g099600,Solyc05g007050,Solyc04g076620,Solyc04g012030,Solyc03g083590,Solyc02g067530,Solyc03g113390,Solyc10g084100,Solyc07g051860,Solyc11g062400,Solyc12g009190,Solyc09g018450,Solyc01g098350,Solyc04g072230,Solyc09g009090,Solyc01g087900,Solyc04g011610,Solyc10g038190,Solyc02g078550,Solyc09g065200,Solyc03g114160,Solyc01g060280,Solyc10g074810,Solyc04g009170,Solyc12g040390,Solyc04g007710,Solyc10g007140,Solyc09g008700,Solyc11g042990,Solyc01g005950,Solyc03g121010,Solyc12g006880,Solyc02g065790,Solyc02g065070,Solyc05g056340,Solyc04g054200,Solyc05g056500,Solyc02g094390,Solyc05g006770,Solyc02g093430,Solyc02g087170,Solyc04g009530,Solyc02g062780,Solyc03g005970,Solyc03g082690,Solyc11g062430,Solyc02g078440,Solyc08g077990,Solyc09g090060,Solyc09g018230,Solyc11g012050,Solyc08g006320,Solyc04g016130,Solyc01g099290,Solyc07g062540,Solyc09g082050,Solyc05g056370,Solyc06g068990,Solyc03g025980,Solyc11g008580,Solyc04g058110,Solyc06g083220,Solyc04g076040,Solyc02g078580,Solyc07g006170,Solyc09g082470,Solyc01g007120,Solyc01g107650,Solyc05g005790,Solyc07g055870,Solyc07g064610,Solyc01g056790,Solyc11g019930,Solyc07g009150,Solyc05g010400,Solyc05g051630,Solyc12g055720,Solyc03g112720,Solyc04g051410,Solyc01g006040,Solyc02g070400,Solyc01g106770,Solyc04g015460,Solyc10g005640,Solyc01g096020,Solyc08g075780,Solyc04g028580,Solyc04g008650,Solyc01g109410,Solyc11g011250,Solyc09g083060,Solyc04g010120,Solyc02g081670,Solyc09g075040,Solyc02g061800,Solyc09g066460,Solyc05g051640,Solyc12g021280,Solyc03g095450,Solyc03g111340,Solyc06g051980,Solyc06g075030,Solyc02g086960,Solyc01g080880,Solyc03g006110,Solyc12g007280,Solyc02g068050,Solyc10g009020,Solyc03g007050,Solyc02g087360,Solyc02g084000,Solyc06g067990,Solyc10g078390,Solyc02g081470,Solyc07g051880,Solyc07g065140,Solyc03g005130,Solyc01g005830,Solyc01g091280,Solyc04g077270,Solyc11g017280,Solyc02g069880,Solyc07g045310,Solyc05g010530,Solyc11g006320,Solyc11g071820,Solyc06g063360,Solyc03g033720,Solyc12g008890,Solyc06g074370,Solyc05g023680,Solyc09g008430,Solyc01g006000,Solyc01g096950,Solyc05g008930,Solyc10g076760,Solyc02g089750,Solyc12g056490,Solyc12g062870,Solyc01g099310,Solyc05g025820,Solyc10g049360,Solyc01g008840,Solyc01g103350,Solyc10g051270,Solyc09g082940,Solyc02g036380,Solyc12g100000,Solyc02g078480,Solyc11g005090,Solyc07g007110,Solyc07g062570,Solyc06g065680,Solyc01g067100,Solyc03g006820,Solyc11g071680,Solyc07g064880,Solyc09g098420,Solyc09g010780,Solyc07g064130,Solyc02g067980,Solyc08g081490,Solyc03g031670,Solyc05g054960,Solyc08g014570,Solyc06g066760,Solyc12g005950,Solyc03g078390,Solyc08g006090,Solyc03g113450,Solyc03g008010,Solyc12g088940,Solyc08g081920,Solyc09g066080,Solyc10g009420,Solyc10g039280,Solyc03g096790,Solyc03g061590,Solyc05g023760,Solyc09g008640,Solyc10g085680,Solyc07g007810,Solyc01g106055,Solyc04g071870,Solyc12g062280,Solyc05g013320,Solyc01g079530,Solyc09g008400,Solyc01g110530,Solyc05g007930,Solyc08g077090,Solyc11g072460,Solyc06g051540,Solyc03g034020,Solyc01g067640,Solyc09g009960,Solyc10g007690,Solyc01g059860,Solyc10g045390,Solyc11g007250,Solyc10g006960,Solyc10g006710,Solyc09g007730,Solyc08g023580,Solyc10g081610,Solyc02g084970,Solyc08g006010,Solyc09g010770,Solyc04g007880,Solyc04g077000,Solyc04g009510,Solyc10g007500,Solyc01g098410,Solyc05g055630,Solyc03g114680,Solyc06g005800,Solyc11g067090,Solyc04g015350,Solyc02g086270,Solyc11g011420,Solyc02g083150,Solyc04g079970,Solyc08g080420,Solyc01g028830,Solyc03g078630,Solyc06g065230,Solyc01g088440,Solyc01g060080,Solyc12g089090,Solyc12g008760,Solyc06g068450,Solyc08g006080,Solyc12g014070,Solyc04g008860,Solyc02g085690,Solyc03g114210,Solyc07g053180,Solyc01g091890,Solyc01g008280,Solyc01g111870,Solyc08g076830,Solyc11g071870,Solyc06g071270,Solyc08g007910,Solyc07g008460,Solyc05g052580,Solyc02g068740,Solyc07g005450,Solyc03g059250,Solyc06g007320,Solyc01g107980,Solyc04g078680,Solyc03g093450,Solyc10g078180,Solyc02g077320,Solyc03g115610,Solyc09g083210,Solyc04g009910,Solyc02g021440,Solyc07g006360,Solyc03g025500,Solyc01g008140,Solyc03g097630,Solyc08g066310,Solyc04g081920,Solyc07g065860,Solyc10g080390,Solyc09g072890,Solyc07g063770,Solyc05g007800,Solyc11g042430,Solyc01g109590,Solyc03g025450,Solyc06g072270,Solyc06g050300,Solyc01g009120,Solyc11g006000,Solyc02g085860,Solyc04g076430,Solyc12g044230,Solyc01g010030,Solyc01g111360,Solyc06g068380,Solyc04g050520,Solyc10g076800,Solyc08g075380,Solyc03g119730,Solyc09g014520,Solyc06g075550,Solyc04g082620,Solyc08g081370,Solyc06g073880,Solyc01g068390,Solyc02g092910,Solyc08g083300,Solyc01g094960,Solyc07g032510,Solyc08g080830,Solyc09g031610,Solyc02g063220,Solyc05g052520,Solyc03g093790,Solyc02g079300,Solyc05g041860,Solyc05g050680,Solyc06g008320,Solyc06g084520,Solyc04g080730,Solyc02g068110,Solyc06g048520,Solyc01g009050,Solyc02g070460,Solyc01g009610,Solyc06g065240,Solyc10g081160,Solyc10g081620,Solyc04g082500,Solyc05g048760,Solyc02g069180,Solyc02g091840,Solyc01g079720,Solyc07g040940,Solyc12g089030,Solyc05g055420,Solyc07g007140,Solyc08g082180,Solyc07g007020,Solyc05g005070,Solyc05g054460,Solyc02g069780,Solyc02g082730,Solyc01g008440,Solyc06g072570,Solyc12g100060,Solyc08g066210,Solyc02g087460,Solyc01g068590,Solyc08g081270,Solyc01g096350,Solyc04g081440,Solyc05g053280,Solyc11g065950,Solyc12g099320,Solyc09g010830,Solyc12g088340,Solyc04g056630,Solyc07g053170,Solyc02g067420,Solyc02g067030,Solyc02g082470,Solyc09g014780,Solyc06g069180,Solyc07g056350,Solyc01g095050	11.3578	0.8	7.83778	10.5805	1
differentially expressed genes at stage 6	TRUE	0.000931854	53	7690	33	0.00429129	0.622642	GO:0071214	GO_uniprot+gprofiler+SGN_tomato	cellular response to abiotic stimulus	22659	1021	list()	X,X,X,X,X,X,X,X,X,X,X,X,X,X,X,X,X,X,X,X,X,X,X,X,X,X,X,X,X,X,X,X,X	Solyc05g024260,Solyc09g090100,Solyc10g085030,Solyc02g071260,Solyc08g065970,Solyc01g091350,Solyc10g044780,Solyc02g014770,Solyc01g110770,Solyc06g063280,Solyc08g061260,Solyc01g059870,Solyc12g057040,Solyc05g053410,Solyc10g044670,Solyc04g074180,Solyc10g085040,Solyc07g043270,Solyc08g061130,Solyc09g008040,Solyc08g081690,Solyc09g064790,Solyc04g053130,Solyc09g074510,Solyc07g045480,Solyc03g082520,Solyc02g070390,Solyc09g098230,Solyc01g109550,Solyc01g081490,Solyc01g091430,Solyc01g067740,Solyc09g031610	3.03065	0.8	4.93558	26.5157	1
differentially expressed genes at stage 6	TRUE	0.000721921	117	7690	62	0.00806242	0.529915	GO:0071365	GO_uniprot+gprofiler+SGN_tomato	cellular response to auxin stimulus	22659	3792	list()	X,X,X,X,X,X,X,X,X,X,X,X,X,X,X,X,X,X,X,X,X,X,X,X,X,X,X,X,X,X,X,X,X,X,X,X,X,X,X,X,X,X,X,X,X,X,X,X,X,X,X,X,X,X,X,X,X,X,X,X,X,X	Solyc07g042260,Solyc06g053830,Solyc03g118290,Solyc06g008590,Solyc01g097290,Solyc11g069190,Solyc10g052580,Solyc09g082580,Solyc11g011710,Solyc05g008060,Solyc09g083280,Solyc06g066020,Solyc04g007690,Solyc07g016180,Solyc10g080880,Solyc12g007230,Solyc08g062180,Solyc02g087870,Solyc05g012030,Solyc10g078370,Solyc10g052550,Solyc08g021820,Solyc10g052560,Solyc01g110770,Solyc01g103050,Solyc10g052540,Solyc07g043620,Solyc06g053840,Solyc03g121060,Solyc09g065850,Solyc01g110590,Solyc01g110680,Solyc12g009280,Solyc01g110580,Solyc09g074520,Solyc02g077560,Solyc11g010950,Solyc03g118740,Solyc07g062130,Solyc07g041290,Solyc05g015520,Solyc03g121970,Solyc06g075150,Solyc02g085730,Solyc01g110630,Solyc03g082520,Solyc01g110710,Solyc02g087660,Solyc07g014620,Solyc05g056040,Solyc01g096340,Solyc08g079140,Solyc06g072650,Solyc09g064530,Solyc10g052590,Solyc12g096980,Solyc03g082530,Solyc01g091030,Solyc05g056430,Solyc04g076850,Solyc01g110920,Solyc06g008580	3.14151	0.8	5.52109	93.1165	1
differentially expressed genes at stage 6	TRUE	0.000397627	602	7690	255	0.0331599	0.423588	GO:0070887	GO_uniprot+gprofiler+SGN_tomato	cellular response to chemical stimulus	22659	586	list()	X,X,X,X,X,X,X,X,X,X,X,X,X,X,X,X,X,X,X,X,X,X,X,X,X,X,X,X,X,X,X,X,X,X,X,X,X,X,X,X,X,X,X,X,X,X,X,X,X,X,X,X,X,X,X,X,X,X,X,X,X,X,X,X,X,X,X,X,X,X,X,X,X,X,X,X,X,X,X,X,X,X,X,X,X,X,X,X,X,X,X,X,X,X,X,X,X,X,X,X,X,X,X,X,X,X,X,X,X,X,X,X,X,X,X,X,X,X,X,X,X,X,X,X,X,X,X,X,X,X,X,X,X,X,X,X,X,X,X,X,X,X,X,X,X,X,X,X,X,X,X,X,X,X,X,X,X,X,X,X,X,X,X,X,X,X,X,X,X,X,X,X,X,X,X,X,X,X,X,X,X,X,X,X,X,X,X,X,X,X,X,X,X,X,X,X,X,X,X,X,X,X,X,X,X,X,X,X,X,X,X,X,X,X,X,X,X,X,X,X,X,X,X,X,X,X,X,X,X,X,X,X,X,X,X,X,X,X,X,X,X,X,X,X,X,X,X,X,X,X,X,X,X,X,X	Solyc07g042260,Solyc02g080530,Solyc06g053830,Solyc12g056590,Solyc08g083280,Solyc06g053710,Solyc03g117980,Solyc03g118290,Solyc08g006720,Solyc02g079500,Solyc06g008590,Solyc01g097290,Solyc03g112590,Solyc05g024260,Solyc11g069190,Solyc10g052580,Solyc09g082580,Solyc11g011710,Solyc02g036350,Solyc04g077860,Solyc02g091560,Solyc05g008060,Solyc08g079830,Solyc02g081190,Solyc09g008840,Solyc01g095700,Solyc08g065320,Solyc09g011750,Solyc10g085310,Solyc07g044980,Solyc03g044300,Solyc07g049550,Solyc06g073720,Solyc03g114450,Solyc07g049530,Solyc04g078840,Solyc09g083280,Solyc09g092480,Solyc06g066020,Solyc04g007690,Solyc07g016180,Solyc10g080880,Solyc12g007230,Solyc11g066390,Solyc01g110180,Solyc06g073730,Solyc08g062180,Solyc01g105990,Solyc10g008400,Solyc11g018550,Solyc07g054080,Solyc10g079750,Solyc05g010640,Solyc03g005990,Solyc04g082180,Solyc07g056580,Solyc02g063250,Solyc06g074980,Solyc02g087870,Solyc03g044200,Solyc03g096760,Solyc02g071990,Solyc05g012030,Solyc10g082030,Solyc09g075440,Solyc04g082910,Solyc03g096050,Solyc08g066070,Solyc12g013800,Solyc09g072620,Solyc07g056570,Solyc09g010630,Solyc10g078370,Solyc10g052550,Solyc01g098400,Solyc08g021820,Solyc10g085130,Solyc08g077180,Solyc08g066420,Solyc10g052560,Solyc07g064590,Solyc06g063070,Solyc01g110770,Solyc12g044600,Solyc01g106260,Solyc01g103050,Solyc03g118200,Solyc10g052540,Solyc07g043620,Solyc09g072700,Solyc03g111720,Solyc02g032850,Solyc11g006180,Solyc06g053840,Solyc08g061260,Solyc01g080540,Solyc03g121060,Solyc01g108280,Solyc04g082460,Solyc09g065850,Solyc06g060230,Solyc01g106780,Solyc01g110590,Solyc05g010630,Solyc03g093610,Solyc01g110680,Solyc06g073460,Solyc12g095930,Solyc10g076270,Solyc09g089930,Solyc06g083150,Solyc02g084660,Solyc10g084050,Solyc09g082970,Solyc12g009280,Solyc11g018610,Solyc09g013090,Solyc10g054910,Solyc02g087110,Solyc12g089040,Solyc09g009390,Solyc11g069720,Solyc01g110580,Solyc06g068160,Solyc09g074520,Solyc06g010250,Solyc07g062140,Solyc01g007740,Solyc06g034020,Solyc09g065630,Solyc09g089610,Solyc02g077560,Solyc11g010950,Solyc03g119060,Solyc03g096460,Solyc08g076960,Solyc06g049080,Solyc07g042170,Solyc09g075010,Solyc05g009170,Solyc07g047680,Solyc04g064710,Solyc08g013730,Solyc06g083690,Solyc09g007190,Solyc08g081690,Solyc03g096770,Solyc09g010180,Solyc01g005440,Solyc03g118740,Solyc07g062130,Solyc12g005030,Solyc07g041290,Solyc01g007950,Solyc05g015520,Solyc03g121970,Solyc07g042440,Solyc09g074510,Solyc04g049160,Solyc06g075150,Solyc08g078180,Solyc07g053740,Solyc04g040220,Solyc02g089870,Solyc08g065490,Solyc02g085730,Solyc01g110630,Solyc05g018320,Solyc03g082520,Solyc01g110710,Solyc04g064470,Solyc02g087660,Solyc12g055990,Solyc07g014620,Solyc11g066060,Solyc10g076660,Solyc06g060260,Solyc12g099830,Solyc03g121050,Solyc04g051510,Solyc02g031790,Solyc05g056040,Solyc12g013680,Solyc02g069310,Solyc01g109550,Solyc01g096340,Solyc03g113390,Solyc06g082590,Solyc08g079140,Solyc03g082980,Solyc02g078550,Solyc06g072650,Solyc01g104340,Solyc02g082250,Solyc01g111510,Solyc02g065070,Solyc09g064530,Solyc07g005810,Solyc09g075950,Solyc10g052590,Solyc07g064610,Solyc12g096980,Solyc11g011250,Solyc03g082530,Solyc01g091030,Solyc01g080880,Solyc09g074270,Solyc07g026650,Solyc11g011260,Solyc10g051270,Solyc07g056420,Solyc11g020040,Solyc03g031670,Solyc05g056430,Solyc11g072100,Solyc04g014530,Solyc06g034120,Solyc04g076850,Solyc09g007870,Solyc01g104000,Solyc10g006960,Solyc01g110920,Solyc09g091840,Solyc02g080380,Solyc12g056240,Solyc12g005940,Solyc07g040690,Solyc02g084030,Solyc04g009910,Solyc01g066770,Solyc06g008580,Solyc04g082620,Solyc01g098390,Solyc01g067740,Solyc03g122190,Solyc05g052520,Solyc11g011030,Solyc02g063010,Solyc10g011660,Solyc11g071920,Solyc10g009110,Solyc11g072970,Solyc02g091840,Solyc08g082180,Solyc12g009220,Solyc01g008440,Solyc01g096350,Solyc04g005610,Solyc01g009170,Solyc02g067030,Solyc02g082470,Solyc07g020860,Solyc01g096810,Solyc09g014780,Solyc01g106210	3.40052	0.8	6.73227	16.0605	1
differentially expressed genes at stage 6	TRUE	0.00426513	346	7690	150	0.0195059	0.433526	GO:0006974	GO_uniprot+gprofiler+SGN_tomato	cellular response to DNA damage stimulus	22659	812	list()	X,X,X,X,X,X,X,X,X,X,X,X,X,X,X,X,X,X,X,X,X,X,X,X,X,X,X,X,X,X,X,X,X,X,X,X,X,X,X,X,X,X,X,X,X,X,X,X,X,X,X,X,X,X,X,X,X,X,X,X,X,X,X,X,X,X,X,X,X,X,X,X,X,X,X,X,X,X,X,X,X,X,X,X,X,X,X,X,X,X,X,X,X,X,X,X,X,X,X,X,X,X,X,X,X,X,X,X,X,X,X,X,X,X,X,X,X,X,X,X,X,X,X,X,X,X,X,X,X,X,X,X,X,X,X,X,X,X,X,X,X,X,X,X,X,X,X,X,X,X	Solyc04g007960,Solyc11g007580,Solyc09g009080,Solyc03g113100,Solyc03g025890,Solyc02g082120,Solyc01g007860,Solyc08g079530,Solyc03g117010,Solyc07g066320,Solyc05g051680,Solyc08g074270,Solyc02g014460,Solyc10g018530,Solyc01g087720,Solyc09g090870,Solyc06g065710,Solyc11g012770,Solyc02g078390,Solyc03g080010,Solyc09g011930,Solyc03g115530,Solyc09g090660,Solyc02g083900,Solyc01g091350,Solyc10g044780,Solyc12g098860,Solyc03g121120,Solyc02g067670,Solyc02g014770,Solyc03g059420,Solyc05g016230,Solyc02g070780,Solyc02g091120,Solyc05g006120,Solyc12g010050,Solyc07g066180,Solyc11g011150,Solyc11g066370,Solyc12g016210,Solyc03g116940,Solyc02g087710,Solyc01g091820,Solyc04g079990,Solyc01g102670,Solyc11g040180,Solyc12g096610,Solyc08g075840,Solyc11g018510,Solyc02g093300,Solyc10g083630,Solyc04g007120,Solyc06g072660,Solyc03g117970,Solyc02g094590,Solyc07g005950,Solyc03g116970,Solyc06g060150,Solyc09g008330,Solyc07g055900,Solyc03g098250,Solyc10g005900,Solyc03g114690,Solyc11g012820,Solyc07g062430,Solyc06g070980,Solyc11g040110,Solyc05g053800,Solyc09g074990,Solyc03g115050,Solyc02g063130,Solyc07g064330,Solyc11g065900,Solyc09g089660,Solyc01g107510,Solyc06g008110,Solyc11g066790,Solyc11g008740,Solyc02g082180,Solyc10g081250,Solyc12g041980,Solyc10g081830,Solyc03g062930,Solyc08g007330,Solyc01g079210,Solyc01g102810,Solyc02g071530,Solyc09g098370,Solyc07g018300,Solyc09g018850,Solyc09g098230,Solyc06g068430,Solyc06g073400,Solyc03g007800,Solyc06g053770,Solyc02g072090,Solyc12g099420,Solyc04g054700,Solyc09g018450,Solyc11g072610,Solyc03g007550,Solyc08g074600,Solyc10g079250,Solyc09g005100,Solyc06g076660,Solyc08g077800,Solyc02g078440,Solyc08g077990,Solyc03g025900,Solyc01g086690,Solyc08g082720,Solyc10g005210,Solyc06g060380,Solyc04g080470,Solyc01g110130,Solyc06g067990,Solyc04g016370,Solyc10g081210,Solyc02g050200,Solyc01g091430,Solyc07g062570,Solyc02g081520,Solyc03g116920,Solyc03g116930,Solyc04g015080,Solyc12g005950,Solyc09g066080,Solyc08g077090,Solyc06g060350,Solyc08g023580,Solyc07g065870,Solyc09g018690,Solyc01g096030,Solyc08g067250,Solyc03g118700,Solyc01g068260,Solyc12g005900,Solyc01g111870,Solyc09g066500,Solyc07g065490,Solyc06g007320,Solyc02g077320,Solyc11g020760,Solyc01g079520,Solyc09g075180,Solyc09g031610,Solyc09g007210,Solyc09g031790,Solyc12g088340,Solyc02g067420	2.37007	0.8	6.32278	21.4924	1
differentially expressed genes at stage 6	TRUE	0.000345144	357	7690	161	0.0209363	0.45098	GO:0071495	GO_uniprot+gprofiler+SGN_tomato	cellular response to endogenous stimulus	22659	581	list()	X,X,X,X,X,X,X,X,X,X,X,X,X,X,X,X,X,X,X,X,X,X,X,X,X,X,X,X,X,X,X,X,X,X,X,X,X,X,X,X,X,X,X,X,X,X,X,X,X,X,X,X,X,X,X,X,X,X,X,X,X,X,X,X,X,X,X,X,X,X,X,X,X,X,X,X,X,X,X,X,X,X,X,X,X,X,X,X,X,X,X,X,X,X,X,X,X,X,X,X,X,X,X,X,X,X,X,X,X,X,X,X,X,X,X,X,X,X,X,X,X,X,X,X,X,X,X,X,X,X,X,X,X,X,X,X,X,X,X,X,X,X,X,X,X,X,X,X,X,X,X,X,X,X,X,X,X,X,X,X,X	Solyc07g042260,Solyc06g053830,Solyc12g056590,Solyc06g053710,Solyc03g118290,Solyc06g008590,Solyc01g097290,Solyc05g024260,Solyc11g069190,Solyc10g052580,Solyc09g082580,Solyc11g011710,Solyc05g008060,Solyc09g008840,Solyc01g095700,Solyc08g065320,Solyc09g011750,Solyc10g085310,Solyc07g044980,Solyc03g044300,Solyc06g073720,Solyc04g078840,Solyc09g083280,Solyc09g092480,Solyc06g066020,Solyc04g007690,Solyc07g016180,Solyc10g080880,Solyc12g007230,Solyc01g110180,Solyc06g073730,Solyc08g062180,Solyc10g079750,Solyc03g005990,Solyc07g056580,Solyc02g087870,Solyc02g071990,Solyc05g012030,Solyc09g075440,Solyc03g096050,Solyc08g066070,Solyc07g056570,Solyc10g078370,Solyc10g052550,Solyc01g098400,Solyc08g021820,Solyc10g085130,Solyc08g077180,Solyc08g066420,Solyc10g052560,Solyc06g063070,Solyc01g110770,Solyc01g103050,Solyc10g052540,Solyc07g043620,Solyc02g032850,Solyc11g006180,Solyc06g053840,Solyc08g061260,Solyc01g080540,Solyc03g121060,Solyc01g108280,Solyc09g065850,Solyc06g060230,Solyc01g106780,Solyc01g110590,Solyc03g093610,Solyc01g110680,Solyc10g076270,Solyc09g089930,Solyc09g082970,Solyc12g009280,Solyc11g018610,Solyc10g054910,Solyc12g089040,Solyc01g110580,Solyc06g068160,Solyc09g074520,Solyc09g065630,Solyc09g089610,Solyc02g077560,Solyc11g010950,Solyc08g076960,Solyc07g042170,Solyc09g075010,Solyc05g009170,Solyc07g047680,Solyc09g010180,Solyc01g005440,Solyc03g118740,Solyc07g062130,Solyc12g005030,Solyc07g041290,Solyc05g015520,Solyc03g121970,Solyc04g049160,Solyc06g075150,Solyc08g078180,Solyc07g053740,Solyc04g040220,Solyc02g085730,Solyc01g110630,Solyc05g018320,Solyc03g082520,Solyc01g110710,Solyc02g087660,Solyc12g055990,Solyc07g014620,Solyc10g076660,Solyc12g099830,Solyc03g121050,Solyc04g051510,Solyc02g031790,Solyc05g056040,Solyc12g013680,Solyc02g069310,Solyc01g096340,Solyc03g113390,Solyc06g082590,Solyc08g079140,Solyc03g082980,Solyc02g078550,Solyc06g072650,Solyc01g104340,Solyc02g065070,Solyc09g064530,Solyc10g052590,Solyc07g064610,Solyc12g096980,Solyc03g082530,Solyc01g091030,Solyc01g080880,Solyc09g074270,Solyc11g011260,Solyc03g031670,Solyc05g056430,Solyc04g014530,Solyc04g076850,Solyc09g007870,Solyc01g110920,Solyc07g040690,Solyc04g009910,Solyc06g008580,Solyc01g098390,Solyc03g122190,Solyc05g052520,Solyc11g011030,Solyc02g063010,Solyc10g011660,Solyc11g071920,Solyc10g009110,Solyc02g091840,Solyc08g082180,Solyc12g009220,Solyc01g008440,Solyc01g096350,Solyc04g005610,Solyc01g009170,Solyc02g067030,Solyc01g096810,Solyc09g014780	3.462	0.8	6.34592	15.9403	1
differentially expressed genes at stage 6	TRUE	0.000931854	53	7690	33	0.00429129	0.622642	GO:0104004	GO_uniprot+gprofiler+SGN_tomato	cellular response to environmental stimulus	22659	1025	list()	X,X,X,X,X,X,X,X,X,X,X,X,X,X,X,X,X,X,X,X,X,X,X,X,X,X,X,X,X,X,X,X,X	Solyc05g024260,Solyc09g090100,Solyc10g085030,Solyc02g071260,Solyc08g065970,Solyc01g091350,Solyc10g044780,Solyc02g014770,Solyc01g110770,Solyc06g063280,Solyc08g061260,Solyc01g059870,Solyc12g057040,Solyc05g053410,Solyc10g044670,Solyc04g074180,Solyc10g085040,Solyc07g043270,Solyc08g061130,Solyc09g008040,Solyc08g081690,Solyc09g064790,Solyc04g053130,Solyc09g074510,Solyc07g045480,Solyc03g082520,Solyc02g070390,Solyc09g098230,Solyc01g109550,Solyc01g081490,Solyc01g091430,Solyc01g067740,Solyc09g031610	3.03065	0.8	4.93558	26.6118	1
differentially expressed genes at stage 6	TRUE	0.0272201	44	7690	25	0.00325098	0.568182	GO:0071398	GO_uniprot+gprofiler+SGN_tomato	cellular response to fatty acid	22659	923	list()	X,X,X,X,X,X,X,X,X,X,X,X,X,X,X,X,X,X,X,X,X,X,X,X,X	Solyc02g036350,Solyc02g081190,Solyc07g044980,Solyc07g049550,Solyc07g049530,Solyc10g079750,Solyc03g096050,Solyc02g032850,Solyc09g065630,Solyc07g042170,Solyc01g005440,Solyc04g040220,Solyc02g085730,Solyc05g018320,Solyc10g076660,Solyc02g069310,Solyc03g082980,Solyc07g026650,Solyc11g011260,Solyc12g005940,Solyc07g040690,Solyc03g122190,Solyc11g011030,Solyc10g011660,Solyc12g009220	1.56511	0.8	4.79798	24.1602	1
differentially expressed genes at stage 6	TRUE	0.000562737	355	7690	159	0.0206762	0.447887	GO:0032870	GO_uniprot+gprofiler+SGN_tomato	cellular response to hormone stimulus	22659	585	list()	X,X,X,X,X,X,X,X,X,X,X,X,X,X,X,X,X,X,X,X,X,X,X,X,X,X,X,X,X,X,X,X,X,X,X,X,X,X,X,X,X,X,X,X,X,X,X,X,X,X,X,X,X,X,X,X,X,X,X,X,X,X,X,X,X,X,X,X,X,X,X,X,X,X,X,X,X,X,X,X,X,X,X,X,X,X,X,X,X,X,X,X,X,X,X,X,X,X,X,X,X,X,X,X,X,X,X,X,X,X,X,X,X,X,X,X,X,X,X,X,X,X,X,X,X,X,X,X,X,X,X,X,X,X,X,X,X,X,X,X,X,X,X,X,X,X,X,X,X,X,X,X,X,X,X,X,X,X,X	Solyc07g042260,Solyc06g053830,Solyc12g056590,Solyc06g053710,Solyc03g118290,Solyc06g008590,Solyc01g097290,Solyc05g024260,Solyc11g069190,Solyc10g052580,Solyc09g082580,Solyc11g011710,Solyc05g008060,Solyc09g008840,Solyc01g095700,Solyc08g065320,Solyc09g011750,Solyc10g085310,Solyc07g044980,Solyc03g044300,Solyc06g073720,Solyc04g078840,Solyc09g083280,Solyc09g092480,Solyc06g066020,Solyc04g007690,Solyc07g016180,Solyc10g080880,Solyc12g007230,Solyc01g110180,Solyc06g073730,Solyc08g062180,Solyc10g079750,Solyc03g005990,Solyc07g056580,Solyc02g087870,Solyc02g071990,Solyc05g012030,Solyc09g075440,Solyc03g096050,Solyc08g066070,Solyc07g056570,Solyc10g078370,Solyc10g052550,Solyc01g098400,Solyc08g021820,Solyc10g085130,Solyc08g077180,Solyc08g066420,Solyc10g052560,Solyc06g063070,Solyc01g110770,Solyc01g103050,Solyc10g052540,Solyc07g043620,Solyc02g032850,Solyc11g006180,Solyc06g053840,Solyc08g061260,Solyc01g080540,Solyc03g121060,Solyc01g108280,Solyc09g065850,Solyc06g060230,Solyc01g106780,Solyc01g110590,Solyc03g093610,Solyc01g110680,Solyc09g089930,Solyc09g082970,Solyc12g009280,Solyc11g018610,Solyc10g054910,Solyc12g089040,Solyc01g110580,Solyc06g068160,Solyc09g074520,Solyc09g065630,Solyc09g089610,Solyc02g077560,Solyc11g010950,Solyc08g076960,Solyc07g042170,Solyc09g075010,Solyc05g009170,Solyc07g047680,Solyc09g010180,Solyc01g005440,Solyc03g118740,Solyc07g062130,Solyc12g005030,Solyc07g041290,Solyc05g015520,Solyc03g121970,Solyc04g049160,Solyc06g075150,Solyc08g078180,Solyc07g053740,Solyc04g040220,Solyc02g085730,Solyc01g110630,Solyc05g018320,Solyc03g082520,Solyc01g110710,Solyc02g087660,Solyc12g055990,Solyc07g014620,Solyc10g076660,Solyc12g099830,Solyc03g121050,Solyc04g051510,Solyc02g031790,Solyc05g056040,Solyc12g013680,Solyc02g069310,Solyc01g096340,Solyc03g113390,Solyc06g082590,Solyc08g079140,Solyc03g082980,Solyc02g078550,Solyc06g072650,Solyc01g104340,Solyc02g065070,Solyc09g064530,Solyc10g052590,Solyc07g064610,Solyc12g096980,Solyc03g082530,Solyc01g091030,Solyc01g080880,Solyc09g074270,Solyc11g011260,Solyc03g031670,Solyc05g056430,Solyc04g014530,Solyc04g076850,Solyc09g007870,Solyc01g110920,Solyc07g040690,Solyc04g009910,Solyc06g008580,Solyc01g098390,Solyc03g122190,Solyc05g052520,Solyc11g011030,Solyc02g063010,Solyc10g011660,Solyc11g071920,Solyc10g009110,Solyc02g091840,Solyc08g082180,Solyc12g009220,Solyc01g008440,Solyc01g096350,Solyc04g005610,Solyc01g009170,Solyc02g067030,Solyc01g096810	3.24969	0.8	6.34177	16.0364	1
differentially expressed genes at stage 6	TRUE	0.00589365	36	7690	23	0.0029909	0.638889	GO:0071482	GO_uniprot+gprofiler+SGN_tomato	cellular response to light stimulus	22659	1024	list()	X,X,X,X,X,X,X,X,X,X,X,X,X,X,X,X,X,X,X,X,X,X,X	Solyc09g090100,Solyc10g085030,Solyc02g071260,Solyc08g065970,Solyc02g014770,Solyc06g063280,Solyc08g061260,Solyc01g059870,Solyc12g057040,Solyc05g053410,Solyc10g044670,Solyc04g074180,Solyc10g085040,Solyc07g043270,Solyc08g061130,Solyc09g008040,Solyc09g064790,Solyc04g053130,Solyc07g045480,Solyc02g070390,Solyc01g081490,Solyc01g067740,Solyc09g031610	2.22962	0.8	4.64961	26.5878	1
differentially expressed genes at stage 6	TRUE	1.32365e-05	425	7690	195	0.0253576	0.458824	GO:0071310	GO_uniprot+gprofiler+SGN_tomato	cellular response to organic substance	22659	580	list()	X,X,X,X,X,X,X,X,X,X,X,X,X,X,X,X,X,X,X,X,X,X,X,X,X,X,X,X,X,X,X,X,X,X,X,X,X,X,X,X,X,X,X,X,X,X,X,X,X,X,X,X,X,X,X,X,X,X,X,X,X,X,X,X,X,X,X,X,X,X,X,X,X,X,X,X,X,X,X,X,X,X,X,X,X,X,X,X,X,X,X,X,X,X,X,X,X,X,X,X,X,X,X,X,X,X,X,X,X,X,X,X,X,X,X,X,X,X,X,X,X,X,X,X,X,X,X,X,X,X,X,X,X,X,X,X,X,X,X,X,X,X,X,X,X,X,X,X,X,X,X,X,X,X,X,X,X,X,X,X,X,X,X,X,X,X,X,X,X,X,X,X,X,X,X,X,X,X,X,X,X,X,X,X,X,X,X,X,X,X,X,X,X,X,X	Solyc07g042260,Solyc06g053830,Solyc12g056590,Solyc06g053710,Solyc03g118290,Solyc06g008590,Solyc01g097290,Solyc03g112590,Solyc05g024260,Solyc11g069190,Solyc10g052580,Solyc09g082580,Solyc11g011710,Solyc02g036350,Solyc04g077860,Solyc05g008060,Solyc02g081190,Solyc09g008840,Solyc01g095700,Solyc08g065320,Solyc09g011750,Solyc10g085310,Solyc07g044980,Solyc03g044300,Solyc07g049550,Solyc06g073720,Solyc07g049530,Solyc04g078840,Solyc09g083280,Solyc09g092480,Solyc06g066020,Solyc04g007690,Solyc07g016180,Solyc10g080880,Solyc12g007230,Solyc01g110180,Solyc06g073730,Solyc08g062180,Solyc10g008400,Solyc07g054080,Solyc10g079750,Solyc03g005990,Solyc07g056580,Solyc06g074980,Solyc02g087870,Solyc02g071990,Solyc05g012030,Solyc09g075440,Solyc03g096050,Solyc08g066070,Solyc12g013800,Solyc07g056570,Solyc09g010630,Solyc10g078370,Solyc10g052550,Solyc01g098400,Solyc08g021820,Solyc10g085130,Solyc08g077180,Solyc08g066420,Solyc10g052560,Solyc07g064590,Solyc06g063070,Solyc01g110770,Solyc12g044600,Solyc01g106260,Solyc01g103050,Solyc10g052540,Solyc07g043620,Solyc02g032850,Solyc11g006180,Solyc06g053840,Solyc08g061260,Solyc01g080540,Solyc03g121060,Solyc01g108280,Solyc09g065850,Solyc06g060230,Solyc01g106780,Solyc01g110590,Solyc03g093610,Solyc01g110680,Solyc10g076270,Solyc09g089930,Solyc06g083150,Solyc10g084050,Solyc09g082970,Solyc12g009280,Solyc11g018610,Solyc09g013090,Solyc10g054910,Solyc12g089040,Solyc11g069720,Solyc01g110580,Solyc06g068160,Solyc09g074520,Solyc07g062140,Solyc09g065630,Solyc09g089610,Solyc02g077560,Solyc11g010950,Solyc08g076960,Solyc07g042170,Solyc09g075010,Solyc05g009170,Solyc07g047680,Solyc09g010180,Solyc01g005440,Solyc03g118740,Solyc07g062130,Solyc12g005030,Solyc07g041290,Solyc05g015520,Solyc03g121970,Solyc04g049160,Solyc06g075150,Solyc08g078180,Solyc07g053740,Solyc04g040220,Solyc02g089870,Solyc02g085730,Solyc01g110630,Solyc05g018320,Solyc03g082520,Solyc01g110710,Solyc02g087660,Solyc12g055990,Solyc07g014620,Solyc11g066060,Solyc10g076660,Solyc12g099830,Solyc03g121050,Solyc04g051510,Solyc02g031790,Solyc05g056040,Solyc12g013680,Solyc02g069310,Solyc01g096340,Solyc03g113390,Solyc06g082590,Solyc08g079140,Solyc03g082980,Solyc02g078550,Solyc06g072650,Solyc01g104340,Solyc02g065070,Solyc09g064530,Solyc07g005810,Solyc09g075950,Solyc10g052590,Solyc07g064610,Solyc12g096980,Solyc03g082530,Solyc01g091030,Solyc01g080880,Solyc09g074270,Solyc07g026650,Solyc11g011260,Solyc10g051270,Solyc11g020040,Solyc03g031670,Solyc05g056430,Solyc04g014530,Solyc04g076850,Solyc09g007870,Solyc10g006960,Solyc01g110920,Solyc02g080380,Solyc12g005940,Solyc07g040690,Solyc04g009910,Solyc01g066770,Solyc06g008580,Solyc04g082620,Solyc01g098390,Solyc01g067740,Solyc03g122190,Solyc05g052520,Solyc11g011030,Solyc02g063010,Solyc10g011660,Solyc11g071920,Solyc10g009110,Solyc02g091840,Solyc08g082180,Solyc12g009220,Solyc01g008440,Solyc01g096350,Solyc04g005610,Solyc01g009170,Solyc02g067030,Solyc02g082470,Solyc01g096810,Solyc09g014780,Solyc01g106210	4.87823	0.8	6.47483	15.9162	1
differentially expressed genes at stage 6	TRUE	0.00113709	41	7690	27	0.00351105	0.658537	GO:0071478	GO_uniprot+gprofiler+SGN_tomato	cellular response to radiation	22659	1022	list()	X,X,X,X,X,X,X,X,X,X,X,X,X,X,X,X,X,X,X,X,X,X,X,X,X,X,X	Solyc09g090100,Solyc10g085030,Solyc02g071260,Solyc08g065970,Solyc01g091350,Solyc10g044780,Solyc02g014770,Solyc06g063280,Solyc08g061260,Solyc01g059870,Solyc12g057040,Solyc05g053410,Solyc10g044670,Solyc04g074180,Solyc10g085040,Solyc07g043270,Solyc08g061130,Solyc09g008040,Solyc09g064790,Solyc04g053130,Solyc07g045480,Solyc02g070390,Solyc09g098230,Solyc01g081490,Solyc01g091430,Solyc01g067740,Solyc09g031610	2.9442	0.8	4.74577	26.5397	1
differentially expressed genes at stage 6	TRUE	9.54956e-13	1839	7690	779	0.1013	0.4236	GO:0051716	GO_uniprot+gprofiler+SGN_tomato	cellular response to stimulus	22659	584	list()	X,X,X,X,X,X,X,X,X,X,X,X,X,X,X,X,X,X,X,X,X,X,X,X,X,X,X,X,X,X,X,X,X,X,X,X,X,X,X,X,X,X,X,X,X,X,X,X,X,X,X,X,X,X,X,X,X,X,X,X,X,X,X,X,X,X,X,X,X,X,X,X,X,X,X,X,X,X,X,X,X,X,X,X,X,X,X,X,X,X,X,X,X,X,X,X,X,X,X,X,X,X,X,X,X,X,X,X,X,X,X,X,X,X,X,X,X,X,X,X,X,X,X,X,X,X,X,X,X,X,X,X,X,X,X,X,X,X,X,X,X,X,X,X,X,X,X,X,X,X,X,X,X,X,X,X,X,X,X,X,X,X,X,X,X,X,X,X,X,X,X,X,X,X,X,X,X,X,X,X,X,X,X,X,X,X,X,X,X,X,X,X,X,X,X,X,X,X,X,X,X,X,X,X,X,X,X,X,X,X,X,X,X,X,X,X,X,X,X,X,X,X,X,X,X,X,X,X,X,X,X,X,X,X,X,X,X,X,X,X,X,X,X,X,X,X,X,X,X,X,X,X,X,X,X,X,X,X,X,X,X,X,X,X,X,X,X,X,X,X,X,X,X,X,X,X,X,X,X,X,X,X,X,X,X,X,X,X,X,X,X,X,X,X,X,X,X,X,X,X,X,X,X,X,X,X,X,X,X,X,X,X,X,X,X,X,X,X,X,X,X,X,X,X,X,X,X,X,X,X,X,X,X,X,X,X,X,X,X,X,X,X,X,X,X,X,X,X,X,X,X,X,X,X,X,X,X,X,X,X,X,X,X,X,X,X,X,X,X,X,X,X,X,X,X,X,X,X,X,X,X,X,X,X,X,X,X,X,X,X,X,X,X,X,X,X,X,X,X,X,X,X,X,X,X,X,X,X,X,X,X,X,X,X,X,X,X,X,X,X,X,X,X,X,X,X,X,X,X,X,X,X,X,X,X,X,X,X,X,X,X,X,X,X,X,X,X,X,X,X,X,X,X,X,X,X,X,X,X,X,X,X,X,X,X,X,X,X,X,X,X,X,X,X,X,X,X,X,X,X,X,X,X,X,X,X,X,X,X,X,X,X,X,X,X,X,X,X,X,X,X,X,X,X,X,X,X,X,X,X,X,X,X,X,X,X,X,X,X,X,X,X,X,X,X,X,X,X,X,X,X,X,X,X,X,X,X,X,X,X,X,X,X,X,X,X,X,X,X,X,X,X,X,X,X,X,X,X,X,X,X,X,X,X,X,X,X,X,X,X,X,X,X,X,X,X,X,X,X,X,X,X,X,X,X,X,X,X,X,X,X,X,X,X,X,X,X,X,X,X,X,X,X,X,X,X,X,X,X,X,X,X,X,X,X,X,X,X,X,X,X,X,X,X,X,X,X,X,X,X,X,X,X,X,X,X,X,X,X,X,X,X,X,X,X,X,X,X,X,X,X,X,X,X,X,X,X,X,X,X,X,X,X,X,X,X,X,X,X,X,X,X,X,X,X,X,X,X,X,X,X,X,X,X,X,X,X,X,X,X,X,X,X,X,X,X,X,X,X,X,X,X,X,X,X,X,X,X,X,X,X,X,X,X,X,X,X,X,X,X,X,X,X,X,X,X,X,X,X,X,X,X,X,X,X,X,X,X,X,X,X,X,X,X,X,X,X,X,X,X,X,X,X,X,X,X,X,X,X,X,X,X,X,X,X,X,X,X,X,X,X,X,X,X,X,X,X,X,X	Solyc07g042260,Solyc12g040680,Solyc02g080530,Solyc06g053830,Solyc12g056590,Solyc03g078570,Solyc09g076000,Solyc02g072540,Solyc08g083280,Solyc09g009130,Solyc06g053710,Solyc03g117980,Solyc03g114310,Solyc03g118290,Solyc04g007960,Solyc08g006720,Solyc02g079500,Solyc12g005840,Solyc06g008590,Solyc07g065840,Solyc01g097290,Solyc01g099520,Solyc03g112590,Solyc05g024260,Solyc08g067310,Solyc11g069190,Solyc10g052580,Solyc05g014260,Solyc01g080240,Solyc09g009970,Solyc09g082580,Solyc06g053620,Solyc11g011710,Solyc02g036350,Solyc04g077860,Solyc05g052270,Solyc02g091560,Solyc05g051750,Solyc05g008060,Solyc03g006070,Solyc04g025940,Solyc08g079830,Solyc02g081190,Solyc09g008840,Solyc11g007580,Solyc04g064590,Solyc09g009080,Solyc07g006500,Solyc01g095700,Solyc08g065320,Solyc09g011750,Solyc10g085310,Solyc09g098170,Solyc03g113100,Solyc07g044980,Solyc07g055290,Solyc03g044300,Solyc07g049550,Solyc06g076040,Solyc03g025890,Solyc06g073720,Solyc01g008800,Solyc03g114450,Solyc05g015610,Solyc07g049530,Solyc04g078840,Solyc06g068980,Solyc09g083280,Solyc09g092480,Solyc05g013280,Solyc02g082120,Solyc01g007860,Solyc01g005030,Solyc06g005810,Solyc08g079530,Solyc03g117010,Solyc03g120750,Solyc07g066320,Solyc06g066020,Solyc02g076910,Solyc04g007690,Solyc01g065720,Solyc02g083820,Solyc02g090390,Solyc07g016180,Solyc10g080880,Solyc02g068300,Solyc01g096360,Solyc02g071220,Solyc06g073550,Solyc12g007230,Solyc11g066390,Solyc01g110180,Solyc06g073730,Solyc04g074230,Solyc08g062180,Solyc05g051680,Solyc10g006270,Solyc09g074570,Solyc08g074270,Solyc09g097900,Solyc01g107160,Solyc01g105990,Solyc04g082900,Solyc10g008400,Solyc11g018550,Solyc07g054080,Solyc04g049670,Solyc10g079750,Solyc12g057110,Solyc08g005310,Solyc05g010640,Solyc03g005990,Solyc02g014460,Solyc04g082180,Solyc10g018530,Solyc09g008790,Solyc07g055130,Solyc07g056580,Solyc09g090100,Solyc10g085030,Solyc02g063250,Solyc06g074980,Solyc06g065380,Solyc02g087870,Solyc02g071260,Solyc03g044200,Solyc05g056550,Solyc03g096760,Solyc02g071990,Solyc05g012030,Solyc01g087720,Solyc10g082030,Solyc08g061560,Solyc09g090870,Solyc06g065710,Solyc11g012770,Solyc09g075440,Solyc02g078390,Solyc06g068520,Solyc04g082910,Solyc03g096050,Solyc08g081980,Solyc08g066070,Solyc08g080410,Solyc03g080010,Solyc07g055200,Solyc09g007510,Solyc12g013800,Solyc01g067900,Solyc09g011930,Solyc04g008050,Solyc04g014690,Solyc08g065970,Solyc02g088210,Solyc03g115530,Solyc02g090820,Solyc11g068670,Solyc04g008110,Solyc09g090660,Solyc02g083900,Solyc09g072620,Solyc07g056570,Solyc06g053730,Solyc03g006420,Solyc01g091350,Solyc02g032200,Solyc09g010630,Solyc10g044780,Solyc01g065540,Solyc10g078370,Solyc12g098860,Solyc10g052550,Solyc01g098400,Solyc08g021820,Solyc03g121120,Solyc11g011080,Solyc08g082980,Solyc06g068920,Solyc02g093410,Solyc10g085130,Solyc07g051890,Solyc08g077180,Solyc02g067670,Solyc01g088560,Solyc02g014770,Solyc12g088820,Solyc12g017570,Solyc07g064290,Solyc08g066420,Solyc03g059420,Solyc10g052560,Solyc03g118530,Solyc10g086000,Solyc07g064590,Solyc08g062960,Solyc06g063070,Solyc10g083920,Solyc01g110770,Solyc12g044600,Solyc09g018060,Solyc01g005210,Solyc05g016230,Solyc01g079750,Solyc02g088610,Solyc02g070780,Solyc01g104530,Solyc02g091120,Solyc02g083580,Solyc02g093980,Solyc01g106260,Solyc05g010060,Solyc01g103050,Solyc11g011060,Solyc03g115700,Solyc03g097920,Solyc06g063280,Solyc11g010200,Solyc03g118200,Solyc10g052540,Solyc07g043620,Solyc09g072700,Solyc05g006120,Solyc01g103430,Solyc12g010050,Solyc03g121820,Solyc04g012120,Solyc03g111720,Solyc07g066180,Solyc11g011150,Solyc02g032850,Solyc07g041980,Solyc11g006180,Solyc06g053840,Solyc08g074560,Solyc07g005440,Solyc08g061260,Solyc04g072380,Solyc01g080540,Solyc11g066370,Solyc12g016210,Solyc03g121060,Solyc01g108280,Solyc04g082460,Solyc07g051920,Solyc10g077010,Solyc09g065850,Solyc12g099970,Solyc05g005750,Solyc06g060230,Solyc01g106780,Solyc01g059870,Solyc01g110590,Solyc12g057040,Solyc03g116940,Solyc05g053410,Solyc05g010630,Solyc02g087710,Solyc12g095830,Solyc12g009570,Solyc03g093610,Solyc01g110680,Solyc11g069400,Solyc01g091820,Solyc04g079990,Solyc02g088240,Solyc06g073460,Solyc09g018280,Solyc06g009270,Solyc12g095930,Solyc10g076270,Solyc05g055070,Solyc06g071410,Solyc01g102670,Solyc02g071590,Solyc10g044670,Solyc11g040180,Solyc06g007440,Solyc04g074180,Solyc09g089930,Solyc06g053930,Solyc06g083150,Solyc12g096610,Solyc07g064820,Solyc01g105670,Solyc10g085040,Solyc11g072240,Solyc12g009010,Solyc02g084660,Solyc08g075840,Solyc04g079400,Solyc03g112310,Solyc06g060290,Solyc10g084050,Solyc06g074700,Solyc09g082970,Solyc12g009280,Solyc11g018610,Solyc07g043270,Solyc05g045660,Solyc01g109110,Solyc06g082480,Solyc09g013090,Solyc08g076490,Solyc04g049010,Solyc11g018510,Solyc05g041420,Solyc10g054910,Solyc02g087110,Solyc02g093300,Solyc07g064680,Solyc08g005170,Solyc12g089040,Solyc03g006470,Solyc03g113720,Solyc05g053010,Solyc04g014800,Solyc09g091990,Solyc10g083630,Solyc09g009390,Solyc12g013895,Solyc04g007120,Solyc06g072660,Solyc11g069720,Solyc03g117970,Solyc01g110580,Solyc06g068160,Solyc11g012900,Solyc01g006140,Solyc02g094590,Solyc01g008130,Solyc06g050270,Solyc06g008510,Solyc09g074520,Solyc09g083090,Solyc06g071210,Solyc07g005950,Solyc08g081210,Solyc12g098520,Solyc06g010250,Solyc12g095860,Solyc01g111880,Solyc07g062140,Solyc11g073050,Solyc01g007740,Solyc04g078870,Solyc03g116970,Solyc06g060150,Solyc06g034020,Solyc09g008330,Solyc03g116340,Solyc02g090970,Solyc02g070520,Solyc09g065630,Solyc09g089610,Solyc07g055900,Solyc02g077560,Solyc11g010950,Solyc03g097120,Solyc03g119060,Solyc08g077230,Solyc03g096460,Solyc08g076960,Solyc06g049080,Solyc03g098250,Solyc07g042170,Solyc10g005900,Solyc09g083100,Solyc03g025360,Solyc08g016050,Solyc08g061130,Solyc03g114690,Solyc01g103940,Solyc07g062050,Solyc11g010100,Solyc09g075010,Solyc11g012820,Solyc07g062430,Solyc12g100310,Solyc05g009170,Solyc08g077780,Solyc06g070980,Solyc03g026020,Solyc09g008040,Solyc02g082050,Solyc07g047680,Solyc12g099250,Solyc01g088800,Solyc11g040110,Solyc11g007780,Solyc04g064710,Solyc07g008400,Solyc04g012160,Solyc04g076060,Solyc08g007400,Solyc11g013750,Solyc05g053800,Solyc08g013730,Solyc09g074990,Solyc01g103240,Solyc03g115050,Solyc02g063130,Solyc06g036720,Solyc07g064330,Solyc05g054130,Solyc04g048900,Solyc06g083690,Solyc03g112140,Solyc09g007190,Solyc11g065900,Solyc09g065660,Solyc09g089660,Solyc08g081690,Solyc03g096770,Solyc01g107510,Solyc06g008110,Solyc10g050850,Solyc08g005470,Solyc11g066790,Solyc07g055710,Solyc07g052780,Solyc11g008740,Solyc02g090990,Solyc02g082180,Solyc09g010180,Solyc06g082000,Solyc09g064790,Solyc08g005440,Solyc01g005440,Solyc04g053130,Solyc01g007960,Solyc02g078140,Solyc03g118740,Solyc05g006630,Solyc07g062130,Solyc11g010470,Solyc01g096170,Solyc12g005030,Solyc07g042680,Solyc07g041290,Solyc02g067160,Solyc06g010260,Solyc01g007950,Solyc03g019960,Solyc03g118340,Solyc05g015520,Solyc04g080170,Solyc03g121970,Solyc10g076550,Solyc10g081250,Solyc07g042440,Solyc11g011350,Solyc03g119650,Solyc09g074510,Solyc12g041980,Solyc10g076710,Solyc05g018300,Solyc07g065130,Solyc04g049160,Solyc10g081830,Solyc01g112350,Solyc02g063070,Solyc07g063030,Solyc06g075150,Solyc08g078180,Solyc07g053740,Solyc10g085710,Solyc03g080060,Solyc06g065690,Solyc04g040220,Solyc12g098510,Solyc03g062930,Solyc02g077780,Solyc02g089870,Solyc08g007330,Solyc07g045480,Solyc05g013040,Solyc02g092110,Solyc10g009010,Solyc12g005590,Solyc01g098980,Solyc04g007320,Solyc10g085450,Solyc01g079210,Solyc08g065490,Solyc02g085730,Solyc10g074930,Solyc10g080510,Solyc01g110630,Solyc03g118070,Solyc01g102810,Solyc02g071530,Solyc02g090980,Solyc05g018320,Solyc03g082520,Solyc01g110710,Solyc12g006920,Solyc05g053210,Solyc04g064470,Solyc11g013240,Solyc05g047600,Solyc08g062670,Solyc06g010000,Solyc02g087660,Solyc02g070390,Solyc09g098370,Solyc12g055990,Solyc07g014620,Solyc11g066060,Solyc10g076660,Solyc05g016410,Solyc05g012130,Solyc07g018300,Solyc03g097980,Solyc02g068660,Solyc09g018850,Solyc01g102880,Solyc08g082920,Solyc06g060260,Solyc05g021100,Solyc09g098230,Solyc12g099830,Solyc06g068430,Solyc06g073400,Solyc03g121050,Solyc02g081380,Solyc04g051510,Solyc02g031790,Solyc05g051050,Solyc07g040680,Solyc03g007800,Solyc08g076650,Solyc05g056040,Solyc12g013680,Solyc04g076480,Solyc02g069310,Solyc04g005380,Solyc05g052760,Solyc01g109550,Solyc12g005770,Solyc06g053770,Solyc02g072090,Solyc01g096340,Solyc03g083590,Solyc03g113390,Solyc06g082590,Solyc12g099420,Solyc04g054700,Solyc01g103990,Solyc07g051860,Solyc09g018450,Solyc08g079140,Solyc01g010360,Solyc09g009090,Solyc03g082980,Solyc11g072610,Solyc02g078550,Solyc06g072650,Solyc01g104340,Solyc02g082250,Solyc01g111510,Solyc03g111090,Solyc04g014760,Solyc04g007710,Solyc10g086570,Solyc08g061220,Solyc03g007550,Solyc08g074600,Solyc02g065070,Solyc09g064530,Solyc10g079250,Solyc05g006770,Solyc09g007710,Solyc09g005100,Solyc06g076660,Solyc07g005810,Solyc09g075950,Solyc08g077800,Solyc02g078440,Solyc08g077990,Solyc03g025900,Solyc01g086690,Solyc08g082720,Solyc10g005210,Solyc11g012050,Solyc08g006320,Solyc10g052590,Solyc07g062540,Solyc07g005140,Solyc01g109230,Solyc08g005510,Solyc06g068990,Solyc03g025980,Solyc05g054110,Solyc06g083220,Solyc07g020800,Solyc06g060380,Solyc07g055870,Solyc07g064610,Solyc03g096070,Solyc03g044470,Solyc01g106770,Solyc03g114070,Solyc04g080470,Solyc12g096980,Solyc11g011250,Solyc09g083060,Solyc01g102840,Solyc03g082530,Solyc09g075040,Solyc01g091030,Solyc09g066460,Solyc11g012410,Solyc05g051590,Solyc01g110130,Solyc01g080880,Solyc03g006110,Solyc12g007210,Solyc12g007280,Solyc09g074270,Solyc07g026650,Solyc06g067990,Solyc10g078390,Solyc11g011260,Solyc07g051880,Solyc06g007180,Solyc01g009380,Solyc04g016370,Solyc05g010530,Solyc10g081210,Solyc03g097100,Solyc02g050200,Solyc12g062870,Solyc01g008840,Solyc10g051270,Solyc07g056420,Solyc09g082940,Solyc02g036380,Solyc02g088290,Solyc02g078480,Solyc02g090160,Solyc01g081490,Solyc11g020040,Solyc01g091430,Solyc07g062570,Solyc02g081520,Solyc11g071680,Solyc03g116920,Solyc03g116930,Solyc03g115370,Solyc04g015080,Solyc02g067980,Solyc08g081490,Solyc03g031670,Solyc02g083670,Solyc12g005950,Solyc11g064920,Solyc05g056430,Solyc12g088940,Solyc09g066080,Solyc11g072100,Solyc04g014530,Solyc05g023760,Solyc09g008640,Solyc02g069370,Solyc12g039180,Solyc12g062280,Solyc09g008400,Solyc08g077090,Solyc03g081240,Solyc06g034120,Solyc01g059860,Solyc04g076850,Solyc09g007870,Solyc04g049450,Solyc01g104000,Solyc10g006960,Solyc01g110920,Solyc06g060350,Solyc07g053260,Solyc08g023580,Solyc07g065870,Solyc09g018690,Solyc09g091840,Solyc01g096030,Solyc10g007500,Solyc07g053970,Solyc08g067250,Solyc04g015350,Solyc02g080380,Solyc05g012210,Solyc10g086350,Solyc03g118700,Solyc06g068450,Solyc05g007850,Solyc01g068260,Solyc12g005900,Solyc01g111870,Solyc12g056240,Solyc06g065320,Solyc12g005940,Solyc07g040690,Solyc08g007910,Solyc09g066500,Solyc04g082160,Solyc07g065490,Solyc12g096900,Solyc06g007320,Solyc02g077320,Solyc02g084030,Solyc04g009910,Solyc02g021440,Solyc02g072000,Solyc01g066770,Solyc11g020760,Solyc06g072750,Solyc01g010020,Solyc04g081920,Solyc01g079520,Solyc11g064880,Solyc06g008580,Solyc06g050300,Solyc11g006000,Solyc04g050520,Solyc09g075180,Solyc06g074740,Solyc04g082620,Solyc06g072720,Solyc01g098390,Solyc01g067740,Solyc08g015860,Solyc01g094960,Solyc09g031610,Solyc03g122190,Solyc05g043350,Solyc05g052520,Solyc11g011030,Solyc02g063010,Solyc10g008640,Solyc06g008320,Solyc10g011660,Solyc04g080730,Solyc11g071920,Solyc09g007210,Solyc09g031790,Solyc02g036330,Solyc01g009610,Solyc10g009110,Solyc11g072970,Solyc02g091840,Solyc07g007140,Solyc08g082180,Solyc07g007020,Solyc12g009220,Solyc02g082730,Solyc01g008440,Solyc05g054390,Solyc03g115230,Solyc03g115770,Solyc08g008510,Solyc01g008770,Solyc01g096350,Solyc05g018700,Solyc04g005610,Solyc02g072150,Solyc12g088340,Solyc04g056630,Solyc07g053170,Solyc02g067420,Solyc01g009170,Solyc02g067030,Solyc02g082470,Solyc07g020860,Solyc01g096810,Solyc01g008950,Solyc09g014780,Solyc05g006620,Solyc01g106210,Solyc07g056350	12.02	0.8	7.55795	16.0124	1
differentially expressed genes at stage 6	TRUE	8.34324e-06	697	7690	302	0.0392718	0.433286	GO:0033554	GO_uniprot+gprofiler+SGN_tomato	cellular response to stress	22659	716	list()	X,X,X,X,X,X,X,X,X,X,X,X,X,X,X,X,X,X,X,X,X,X,X,X,X,X,X,X,X,X,X,X,X,X,X,X,X,X,X,X,X,X,X,X,X,X,X,X,X,X,X,X,X,X,X,X,X,X,X,X,X,X,X,X,X,X,X,X,X,X,X,X,X,X,X,X,X,X,X,X,X,X,X,X,X,X,X,X,X,X,X,X,X,X,X,X,X,X,X,X,X,X,X,X,X,X,X,X,X,X,X,X,X,X,X,X,X,X,X,X,X,X,X,X,X,X,X,X,X,X,X,X,X,X,X,X,X,X,X,X,X,X,X,X,X,X,X,X,X,X,X,X,X,X,X,X,X,X,X,X,X,X,X,X,X,X,X,X,X,X,X,X,X,X,X,X,X,X,X,X,X,X,X,X,X,X,X,X,X,X,X,X,X,X,X,X,X,X,X,X,X,X,X,X,X,X,X,X,X,X,X,X,X,X,X,X,X,X,X,X,X,X,X,X,X,X,X,X,X,X,X,X,X,X,X,X,X,X,X,X,X,X,X,X,X,X,X,X,X,X,X,X,X,X,X,X,X,X,X,X,X,X,X,X,X,X,X,X,X,X,X,X,X,X,X,X,X,X,X,X,X,X,X,X,X,X,X,X,X,X,X,X,X,X,X,X,X,X,X,X,X,X	Solyc04g007960,Solyc07g065840,Solyc03g112590,Solyc05g024260,Solyc04g025940,Solyc08g079830,Solyc11g007580,Solyc09g009080,Solyc07g006500,Solyc03g113100,Solyc03g025890,Solyc05g013280,Solyc02g082120,Solyc01g007860,Solyc08g079530,Solyc03g117010,Solyc07g066320,Solyc02g076910,Solyc06g073550,Solyc11g066390,Solyc05g051680,Solyc10g006270,Solyc09g074570,Solyc08g074270,Solyc01g105990,Solyc10g008400,Solyc11g018550,Solyc07g054080,Solyc02g014460,Solyc10g018530,Solyc02g063250,Solyc06g074980,Solyc01g087720,Solyc10g082030,Solyc08g061560,Solyc09g090870,Solyc06g065710,Solyc11g012770,Solyc02g078390,Solyc04g082910,Solyc08g080410,Solyc03g080010,Solyc12g013800,Solyc09g011930,Solyc02g088210,Solyc03g115530,Solyc02g090820,Solyc09g090660,Solyc02g083900,Solyc06g053730,Solyc01g091350,Solyc09g010630,Solyc10g044780,Solyc12g098860,Solyc03g121120,Solyc07g051890,Solyc02g067670,Solyc02g014770,Solyc03g059420,Solyc07g064590,Solyc08g062960,Solyc01g110770,Solyc12g044600,Solyc01g005210,Solyc05g016230,Solyc01g079750,Solyc02g088610,Solyc02g070780,Solyc01g104530,Solyc02g091120,Solyc02g093980,Solyc01g106260,Solyc05g010060,Solyc03g097920,Solyc05g006120,Solyc12g010050,Solyc03g111720,Solyc07g066180,Solyc11g011150,Solyc08g074560,Solyc11g066370,Solyc12g016210,Solyc04g082460,Solyc07g051920,Solyc05g005750,Solyc03g116940,Solyc02g087710,Solyc11g069400,Solyc01g091820,Solyc04g079990,Solyc02g088240,Solyc10g076270,Solyc01g102670,Solyc02g071590,Solyc11g040180,Solyc06g083150,Solyc12g096610,Solyc07g064820,Solyc02g084660,Solyc08g075840,Solyc04g079400,Solyc06g060290,Solyc10g084050,Solyc09g013090,Solyc08g076490,Solyc04g049010,Solyc11g018510,Solyc02g093300,Solyc07g064680,Solyc08g005170,Solyc03g006470,Solyc10g083630,Solyc04g007120,Solyc06g072660,Solyc11g069720,Solyc03g117970,Solyc06g068160,Solyc11g012900,Solyc02g094590,Solyc07g005950,Solyc12g098520,Solyc07g062140,Solyc01g007740,Solyc03g116970,Solyc06g060150,Solyc06g034020,Solyc09g008330,Solyc03g116340,Solyc02g090970,Solyc02g070520,Solyc07g055900,Solyc03g097120,Solyc06g049080,Solyc03g098250,Solyc10g005900,Solyc03g025360,Solyc03g114690,Solyc11g012820,Solyc07g062430,Solyc06g070980,Solyc03g026020,Solyc11g040110,Solyc11g007780,Solyc08g007400,Solyc05g053800,Solyc09g074990,Solyc03g115050,Solyc02g063130,Solyc06g036720,Solyc07g064330,Solyc04g048900,Solyc06g083690,Solyc11g065900,Solyc09g065660,Solyc09g089660,Solyc08g081690,Solyc01g107510,Solyc06g008110,Solyc10g050850,Solyc11g066790,Solyc07g055710,Solyc11g008740,Solyc02g090990,Solyc02g082180,Solyc08g005440,Solyc02g067160,Solyc03g118340,Solyc10g081250,Solyc07g042440,Solyc09g074510,Solyc12g041980,Solyc10g081830,Solyc10g085710,Solyc03g062930,Solyc02g077780,Solyc02g089870,Solyc08g007330,Solyc10g009010,Solyc12g005590,Solyc01g079210,Solyc03g118070,Solyc01g102810,Solyc02g071530,Solyc02g090980,Solyc03g082520,Solyc09g098370,Solyc11g066060,Solyc05g012130,Solyc07g018300,Solyc09g018850,Solyc08g082920,Solyc06g060260,Solyc09g098230,Solyc06g068430,Solyc06g073400,Solyc07g040680,Solyc03g007800,Solyc08g076650,Solyc01g109550,Solyc12g005770,Solyc06g053770,Solyc02g072090,Solyc01g096340,Solyc12g099420,Solyc04g054700,Solyc07g051860,Solyc09g018450,Solyc11g072610,Solyc02g082250,Solyc01g111510,Solyc03g111090,Solyc10g086570,Solyc03g007550,Solyc08g074600,Solyc10g079250,Solyc09g005100,Solyc06g076660,Solyc07g005810,Solyc09g075950,Solyc08g077800,Solyc02g078440,Solyc08g077990,Solyc03g025900,Solyc01g086690,Solyc08g082720,Solyc10g005210,Solyc07g062540,Solyc06g060380,Solyc03g044470,Solyc04g080470,Solyc09g075040,Solyc05g051590,Solyc01g110130,Solyc07g026650,Solyc06g067990,Solyc07g051880,Solyc06g007180,Solyc04g016370,Solyc10g081210,Solyc02g050200,Solyc10g051270,Solyc02g036380,Solyc02g078480,Solyc11g020040,Solyc01g091430,Solyc07g062570,Solyc02g081520,Solyc03g116920,Solyc03g116930,Solyc04g015080,Solyc12g005950,Solyc09g066080,Solyc11g072100,Solyc08g077090,Solyc06g034120,Solyc04g049450,Solyc10g006960,Solyc06g060350,Solyc08g023580,Solyc07g065870,Solyc09g018690,Solyc01g096030,Solyc08g067250,Solyc02g080380,Solyc03g118700,Solyc01g068260,Solyc12g005900,Solyc01g111870,Solyc06g065320,Solyc09g066500,Solyc04g082160,Solyc07g065490,Solyc06g007320,Solyc02g077320,Solyc02g084030,Solyc02g072000,Solyc01g066770,Solyc11g020760,Solyc06g072750,Solyc01g079520,Solyc11g006000,Solyc04g050520,Solyc09g075180,Solyc06g074740,Solyc04g082620,Solyc06g072720,Solyc01g067740,Solyc09g031610,Solyc09g007210,Solyc09g031790,Solyc02g036330,Solyc03g115230,Solyc08g008510,Solyc05g018700,Solyc02g072150,Solyc12g088340,Solyc04g056630,Solyc02g067420,Solyc02g082470,Solyc07g020860,Solyc09g014780,Solyc01g106210	5.07867	0.8	6.84061	19.185	1
differentially expressed genes at stage 6	TRUE	2.91738e-22	14759	7690	5357	0.696619	0.362965	GO:0005575	GO_uniprot+gprofiler+SGN_tomato	cellular_component	22659	36	list()	X,X,X,X,X,X,X,X,X,X,X,X,X,X,X,X,X,X,X,X,X,X,X,X,X,X,X,X,X,X,X,X,X,X,X,X,X,X,X,X,X,X,X,X,X,X,X,X,X,X,X,X,X,X,X,X,X,X,X,X,X,X,X,X,X,X,X,X,X,X,X,X,X,X,X,X,X,X,X,X,X,X,X,X,X,X,X,X,X,X,X,X,X,X,X,X,X,X,X,X,X,X,X,X,X,X,X,X,X,X,X,X,X,X,X,X,X,X,X,X,X,X,X,X,X,X,X,X,X,X,X,X,X,X,X,X,X,X,X,X,X,X,X,X,X,X,X,X,X,X,X,X,X,X,X,X,X,X,X,X,X,X,X,X,X,X,X,X,X,X,X,X,X,X,X,X,X,X,X,X,X,X,X,X,X,X,X,X,X,X,X,X,X,X,X,X,X,X,X,X,X,X,X,X,X,X,X,X,X,X,X,X,X,X,X,X,X,X,X,X,X,X,X,X,X,X,X,X,X,X,X,X,X,X,X,X,X,X,X,X,X,X,X,X,X,X,X,X,X,X,X,X,X,X,X,X,X,X,X,X,X,X,X,X,X,X,X,X,X,X,X,X,X,X,X,X,X,X,X,X,X,X,X,X,X,X,X,X,X,X,X,X,X,X,X,X,X,X,X,X,X,X,X,X,X,X,X,X,X,X,X,X,X,X,X,X,X,X,X,X,X,X,X,X,X,X,X,X,X,X,X,X,X,X,X,X,X,X,X,X,X,X,X,X,X,X,X,X,X,X,X,X,X,X,X,X,X,X,X,X,X,X,X,X,X,X,X,X,X,X,X,X,X,X,X,X,X,X,X,X,X,X,X,X,X,X,X,X,X,X,X,X,X,X,X,X,X,X,X,X,X,X,X,X,X,X,X,X,X,X,X,X,X,X,X,X,X,X,X,X,X,X,X,X,X,X,X,X,X,X,X,X,X,X,X,X,X,X,X,X,X,X,X,X,X,X,X,X,X,X,X,X,X,X,X,X,X,X,X,X,X,X,X,X,X,X,X,X,X,X,X,X,X,X,X,X,X,X,X,X,X,X,X,X,X,X,X,X,X,X,X,X,X,X,X,X,X,X,X,X,X,X,X,X,X,X,X,X,X,X,X,X,X,X,X,X,X,X,X,X,X,X,X,X,X,X,X,X,X,X,X,X,X,X,X,X,X,X,X,X,X,X,X,X,X,X,X,X,X,X,X,X,X,X,X,X,X,X,X,X,X,X,X,X,X,X,X,X,X,X,X,X,X,X,X,X,X,X,X,X,X,X,X,X,X,X,X,X,X,X,X,X,X,X,X,X,X,X,X,X,X,X,X,X,X,X,X,X,X,X,X,X,X,X,X,X,X,X,X,X,X,X,X,X,X,X,X,X,X,X,X,X,X,X,X,X,X,X,X,X,X,X,X,X,X,X,X,X,X,X,X,X,X,X,X,X,X,X,X,X,X,X,X,X,X,X,X,X,X,X,X,X,X,X,X,X,X,X,X,X,X,X,X,X,X,X,X,X,X,X,X,X,X,X,X,X,X,X,X,X,X,X,X,X,X,X,X,X,X,X,X,X,X,X,X,X,X,X,X,X,X,X,X,X,X,X,X,X,X,X,X,X,X,X,X,X,X,X,X,X,X,X,X,X,X,X,X,X,X,X,X,X,X,X,X,X,X,X,X,X,X,X,X,X,X,X,X,X,X,X,X,X,X,X,X,X,X,X,X,X,X,X,X,X,X,X,X,X,X,X,X,X,X,X,X,X,X,X,X,X,X,X,X,X,X,X,X,X,X,X,X,X,X,X,X,X,X,X,X,X,X,X,X,X,X,X,X,X,X,X,X,X,X,X,X,X,X,X,X,X,X,X,X,X,X,X,X,X,X,X,X,X,X,X,X,X,X,X,X,X,X,X,X,X,X,X,X,X,X,X,X,X,X,X,X,X,X,X,X,X,X,X,X,X,X,X,X,X,X,X,X,X,X,X,X,X,X,X,X,X,X,X,X,X,X,X,X,X,X,X,X,X,X,X,X,X,X,X,X,X,X,X,X,X,X,X,X,X,X,X,X,X,X,X,X,X,X,X,X,X,X,X,X,X,X,X,X,X,X,X,X,X,X,X,X,X,X,X,X,X,X,X,X,X,X,X,X,X,X,X,X,X,X,X,X,X,X,X,X,X,X,X,X,X,X,X,X,X,X,X,X,X,X,X,X,X,X,X,X,X,X,X,X,X,X,X,X,X,X,X,X,X,X,X,X,X,X,X,X,X,X,X,X,X,X,X,X,X,X,X,X,X,X,X,X,X,X,X,X,X,X,X,X,X,X,X,X,X,X,X,X,X,X,X,X,X,X,X,X,X,X,X,X,X,X,X,X,X,X,X,X,X,X,X,X,X,X,X,X,X,X,X,X,X,X,X,X,X,X,X,X,X,X,X,X,X,X,X,X,X,X,X,X,X,X,X,X,X,X,X,X,X,X,X,X,X,X,X,X,X,X,X,X,X,X,X,X,X,X,X,X,X,X,X,X,X,X,X,X,X,X,X,X,X,X,X,X,X,X,X,X,X,X,X,X,X,X,X,X,X,X,X,X,X,X,X,X,X,X,X,X,X,X,X,X,X,X,X,X,X,X,X,X,X,X,X,X,X,X,X,X,X,X,X,X,X,X,X,X,X,X,X,X,X,X,X,X,X,X,X,X,X,X,X,X,X,X,X,X,X,X,X,X,X,X,X,X,X,X,X,X,X,X,X,X,X,X,X,X,X,X,X,X,X,X,X,X,X,X,X,X,X,X,X,X,X,X,X,X,X,X,X,X,X,X,X,X,X,X,X,X,X,X,X,X,X,X,X,X,X,X,X,X,X,X,X,X,X,X,X,X,X,X,X,X,X,X,X,X,X,X,X,X,X,X,X,X,X,X,X,X,X,X,X,X,X,X,X,X,X,X,X,X,X,X,X,X,X,X,X,X,X,X,X,X,X,X,X,X,X,X,X,X,X,X,X,X,X,X,X,X,X,X,X,X,X,X,X,X,X,X,X,X,X,X,X,X,X,X,X,X,X,X,X,X,X,X,X,X,X,X,X,X,X,X,X,X,X,X,X,X,X,X,X,X,X,X,X,X,X,X,X,X,X,X,X,X,X,X,X,X,X,X,X,X,X,X,X,X,X,X,X,X,X,X,X,X,X,X,X,X,X,X,X,X,X,X,X,X,X,X,X,X,X,X,X,X,X,X,X,X,X,X,X,X,X,X,X,X,X,X,X,X,X,X,X,X,X,X,X,X,X,X,X,X,X,X,X,X,X,X,X,X,X,X,X,X,X,X,X,X,X,X,X,X,X,X,X,X,X,X,X,X,X,X,X,X,X,X,X,X,X,X,X,X,X,X,X,X,X,X,X,X,X,X,X,X,X,X,X,X,X,X,X,X,X,X,X,X,X,X,X,X,X,X,X,X,X,X,X,X,X,X,X,X,X,X,X,X,X,X,X,X,X,X,X,X,X,X,X,X,X,X,X,X,X,X,X,X,X,X,X,X,X,X,X,X,X,X,X,X,X,X,X,X,X,X,X,X,X,X,X,X,X,X,X,X,X,X,X,X,X,X,X,X,X,X,X,X,X,X,X,X,X,X,X,X,X,X,X,X,X,X,X,X,X,X,X,X,X,X,X,X,X,X,X,X,X,X,X,X,X,X,X,X,X,X,X,X,X,X,X,X,X,X,X,X,X,X,X,X,X,X,X,X,X,X,X,X,X,X,X,X,X,X,X,X,X,X,X,X,X,X,X,X,X,X,X,X,X,X,X,X,X,X,X,X,X,X,X,X,X,X,X,X,X,X,X,X,X,X,X,X,X,X,X,X,X,X,X,X,X,X,X,X,X,X,X,X,X,X,X,X,X,X,X,X,X,X,X,X,X,X,X,X,X,X,X,X,X,X,X,X,X,X,X,X,X,X,X,X,X,X,X,X,X,X,X,X,X,X,X,X,X,X,X,X,X,X,X,X,X,X,X,X,X,X,X,X,X,X,X,X,X,X,X,X,X,X,X,X,X,X,X,X,X,X,X,X,X,X,X,X,X,X,X,X,X,X,X,X,X,X,X,X,X,X,X,X,X,X,X,X,X,X,X,X,X,X,X,X,X,X,X,X,X,X,X,X,X,X,X,X,X,X,X,X,X,X,X,X,X,X,X,X,X,X,X,X,X,X,X,X,X,X,X,X,X,X,X,X,X,X,X,X,X,X,X,X,X,X,X,X,X,X,X,X,X,X,X,X,X,X,X,X,X,X,X,X,X,X,X,X,X,X,X,X,X,X,X,X,X,X,X,X,X,X,X,X,X,X,X,X,X,X,X,X,X,X,X,X,X,X,X,X,X,X,X,X,X,X,X,X,X,X,X,X,X,X,X,X,X,X,X,X,X,X,X,X,X,X,X,X,X,X,X,X,X,X,X,X,X,X,X,X,X,X,X,X,X,X,X,X,X,X,X,X,X,X,X,X,X,X,X,X,X,X,X,X,X,X,X,X,X,X,X,X,X,X,X,X,X,X,X,X,X,X,X,X,X,X,X,X,X,X,X,X,X,X,X,X,X,X,X,X,X,X,X,X,X,X,X,X,X,X,X,X,X,X,X,X,X,X,X,X,X,X,X,X,X,X,X,X,X,X,X,X,X,X,X,X,X,X,X,X,X,X,X,X,X,X,X,X,X,X,X,X,X,X,X,X,X,X,X,X,X,X,X,X,X,X,X,X,X,X,X,X,X,X,X,X,X,X,X,X,X,X,X,X,X,X,X,X,X,X,X,X,X,X,X,X,X,X,X,X,X,X,X,X,X,X,X,X,X,X,X,X,X,X,X,X,X,X,X,X,X,X,X,X,X,X,X,X,X,X,X,X,X,X,X,X,X,X,X,X,X,X,X,X,X,X,X,X,X,X,X,X,X,X,X,X,X,X,X,X,X,X,X,X,X,X,X,X,X,X,X,X,X,X,X,X,X,X,X,X,X,X,X,X,X,X,X,X,X,X,X,X,X,X,X,X,X,X,X,X,X,X,X,X,X,X,X,X,X,X,X,X,X,X,X,X,X,X,X,X,X,X,X,X,X,X,X,X,X,X,X,X,X,X,X,X,X,X,X,X,X,X,X,X,X,X,X,X,X,X,X,X,X,X,X,X,X,X,X,X,X,X,X,X,X,X,X,X,X,X,X,X,X,X,X,X,X,X,X,X,X,X,X,X,X,X,X,X,X,X,X,X,X,X,X,X,X,X,X,X,X,X,X,X,X,X,X,X,X,X,X,X,X,X,X,X,X,X,X,X,X,X,X,X,X,X,X,X,X,X,X,X,X,X,X,X,X,X,X,X,X,X,X,X,X,X,X,X,X,X,X,X,X,X,X,X,X,X,X,X,X,X,X,X,X,X,X,X,X,X,X,X,X,X,X,X,X,X,X,X,X,X,X,X,X,X,X,X,X,X,X,X,X,X,X,X,X,X,X,X,X,X,X,X,X,X,X,X,X,X,X,X,X,X,X,X,X,X,X,X,X,X,X,X,X,X,X,X,X,X,X,X,X,X,X,X,X,X,X,X,X,X,X,X,X,X,X,X,X,X,X,X,X,X,X,X,X,X,X,X,X,X,X,X,X,X,X,X,X,X,X,X,X,X,X,X,X,X,X,X,X,X,X,X,X,X,X,X,X,X,X,X,X,X,X,X,X,X,X,X,X,X,X,X,X,X,X,X,X,X,X,X,X,X,X,X,X,X,X,X,X,X,X,X,X,X,X,X,X,X,X,X,X,X,X,X,X,X,X,X,X,X,X,X,X,X,X,X,X,X,X,X,X,X,X,X,X,X,X,X,X,X,X,X,X,X,X,X,X,X,X,X,X,X,X,X,X,X,X,X,X,X,X,X,X,X,X,X,X,X,X,X,X,X,X,X,X,X,X,X,X,X,X,X,X,X,X,X,X,X,X,X,X,X,X,X,X,X,X,X,X,X,X,X,X,X,X,X,X,X,X,X,X,X,X,X,X,X,X,X,X,X,X,X,X,X,X,X,X,X,X,X,X,X,X,X,X,X,X,X,X,X,X,X,X,X,X,X,X,X,X,X,X,X,X,X,X,X,X,X,X,X,X,X,X,X,X,X,X,X,X,X,X,X,X,X,X,X,X,X,X,X,X,X,X,X,X,X,X,X,X,X,X,X,X,X,X,X,X,X,X,X,X,X,X,X,X,X,X,X,X,X,X,X,X,X,X,X,X,X,X,X,X,X,X,X,X,X,X,X,X,X,X,X,X,X,X,X,X,X,X,X,X,X,X,X,X,X,X,X,X,X,X,X,X,X,X,X,X,X,X,X,X,X,X,X,X,X,X,X,X,X,X,X,X,X,X,X,X,X,X,X,X,X,X,X,X,X,X,X,X,X,X,X,X,X,X,X,X,X,X,X,X,X,X,X,X,X,X,X,X,X,X,X,X,X,X,X,X,X,X,X,X,X,X,X,X,X,X,X,X,X,X,X,X,X,X,X,X,X,X,X,X,X,X,X,X,X,X,X,X,X,X,X,X,X,X,X,X,X,X,X,X,X,X,X,X,X,X,X,X,X,X,X,X,X,X,X,X,X,X,X,X,X,X,X,X,X,X,X,X,X,X,X,X,X,X,X,X,X,X,X,X,X,X,X,X,X,X,X,X,X,X,X,X,X,X,X,X,X,X,X,X,X,X,X,X,X,X,X,X,X,X,X,X,X,X,X,X,X,X,X,X,X,X,X,X,X,X,X,X,X,X,X,X,X,X,X,X,X,X,X,X,X,X,X,X,X,X,X,X,X,X,X,X,X,X,X,X,X,X,X,X,X,X,X,X,X,X,X,X,X,X,X,X,X,X,X,X,X,X,X,X,X,X,X,X,X,X,X,X,X,X,X,X,X,X,X,X,X,X,X,X,X,X,X,X,X,X,X,X,X,X,X,X,X,X,X,X,X,X,X,X,X,X,X,X,X,X,X,X,X,X,X,X,X,X,X,X,X,X,X,X,X,X,X,X,X,X,X,X,X,X,X,X,X,X,X,X,X,X,X,X,X,X,X,X,X,X,X,X,X,X,X,X,X,X,X,X,X,X,X,X,X,X,X,X,X,X,X,X,X,X,X,X,X,X,X,X,X,X,X,X,X,X,X,X,X,X,X,X,X,X,X,X,X,X,X,X,X,X,X,X,X,X,X,X,X,X,X,X,X,X,X,X,X,X,X,X,X,X,X,X,X,X,X,X,X,X,X,X,X,X,X,X,X,X,X,X,X,X,X,X,X,X,X,X,X,X,X,X,X,X,X,X,X,X,X,X,X,X,X,X,X,X,X,X,X,X,X,X,X,X,X,X,X,X,X,X,X,X,X,X,X,X,X,X,X,X,X,X,X,X,X,X,X,X,X,X,X,X,X,X,X,X,X,X,X,X,X,X,X,X,X,X,X,X,X,X,X,X,X,X,X,X,X,X,X,X,X,X,X,X,X,X,X,X,X,X,X,X,X,X,X,X,X,X,X,X,X,X,X,X,X,X,X,X,X,X,X,X,X,X,X,X,X,X,X,X,X,X,X,X,X,X,X,X,X,X,X,X,X,X,X,X,X,X,X,X,X,X,X,X,X,X,X,X,X,X,X,X,X,X,X,X,X,X,X,X,X,X,X,X,X,X,X,X,X,X,X,X,X,X,X,X,X,X,X,X,X,X,X,X,X,X,X,X,X,X,X,X,X,X,X,X,X,X,X,X,X,X,X,X,X,X,X,X,X,X,X,X,X,X,X,X,X,X,X,X,X,X,X,X,X,X,X,X,X,X,X,X,X,X,X,X,X,X,X,X,X,X,X,X,X,X,X,X,X,X,X,X,X,X,X,X,X,X,X,X,X,X,X,X,X,X,X,X,X,X,X,X,X,X,X,X,X,X,X,X,X,X,X,X,X,X,X,X,X,X,X,X,X,X,X,X,X,X,X,X,X,X,X,X,X,X,X,X,X,X,X,X,X,X,X,X,X,X,X,X,X,X,X,X,X,X,X,X,X,X,X,X,X,X,X,X,X,X,X,X,X,X,X,X,X,X,X,X,X,X,X,X,X,X,X,X,X,X,X,X,X,X,X,X,X,X,X,X,X,X,X,X,X,X,X,X,X,X,X,X,X,X,X,X,X,X,X,X,X,X,X,X,X,X,X,X,X,X,X,X,X,X,X,X,X,X,X,X,X,X,X,X,X,X,X,X,X,X,X,X,X,X,X,X,X,X,X,X,X,X,X,X,X,X,X,X,X,X,X,X,X,X,X,X,X,X,X,X,X,X,X,X,X,X,X,X,X,X,X,X,X,X,X,X,X,X,X,X,X,X,X,X,X,X,X,X,X,X,X,X,X,X,X,X,X,X,X,X,X,X,X,X,X,X,X,X,X,X,X,X,X,X,X,X,X,X,X,X,X,X,X,X,X,X,X,X,X,X,X,X,X,X,X,X,X,X,X,X,X,X,X,X,X,X,X,X,X,X,X,X,X,X,X,X,X,X,X,X,X,X,X,X,X,X,X,X,X,X,X,X,X,X,X,X,X,X,X,X,X,X,X,X,X,X,X,X,X,X,X,X,X,X,X,X,X,X,X,X,X,X,X,X,X,X,X,X,X,X,X,X,X,X,X,X,X,X,X,X,X,X,X,X,X,X,X,X,X,X,X,X,X,X,X,X,X,X,X,X,X,X,X,X,X,X,X,X,X,X,X,X,X,X,X,X,X,X,X,X,X,X,X,X,X,X,X,X,X,X,X,X,X,X,X,X,X,X,X,X,X,X,X,X,X,X,X,X,X,X,X,X,X,X,X,X,X,X,X,X,X,X,X,X,X,X,X,X,X,X,X,X,X,X,X,X,X,X,X,X,X,X,X,X,X,X,X,X,X,X,X,X,X,X,X,X,X,X,X,X,X,X,X,X,X,X,X,X,X,X,X,X,X,X,X,X,X,X,X,X,X,X,X,X,X,X,X,X,X,X,X,X,X,X,X,X,X,X,X,X,X,X,X,X,X,X,X,X,X,X,X,X,X,X,X,X,X,X,X,X,X,X,X,X,X,X,X,X,X,X,X,X,X,X,X,X,X,X,X,X,X,X,X,X,X,X,X,X,X,X,X,X,X,X,X,X,X,X,X,X,X,X,X,X,X,X,X,X,X,X,X,X,X,X,X,X,X,X,X,X,X,X,X,X,X,X,X,X,X,X,X,X,X,X,X,X,X,X,X,X,X,X,X,X,X,X,X,X,X,X,X,X,X,X,X,X,X,X,X,X,X,X,X,X,X,X,X,X,X,X,X,X,X,X,X,X,X,X,X,X,X,X,X,X,X,X,X,X,X,X,X,X,X,X,X,X,X,X,X,X,X,X,X,X,X,X,X,X,X,X,X,X,X,X,X,X,X,X,X,X,X,X,X,X,X,X,X,X,X,X,X,X,X,X,X,X,X,X,X,X,X,X,X,X,X,X,X,X,X,X,X,X,X,X,X,X,X,X,X,X,X,X,X,X,X,X,X,X,X,X,X,X,X,X,X,X,X,X,X,X,X,X,X,X,X,X,X,X,X,X,X,X,X,X,X,X,X,X,X,X,X,X,X,X,X,X,X,X,X,X,X,X,X,X,X,X,X,X,X,X,X,X,X,X,X,X,X,X,X,X,X,X,X,X,X,X,X,X,X,X,X,X,X,X,X,X,X,X,X,X,X,X,X,X,X,X,X,X,X,X,X,X,X,X,X,X,X,X,X,X,X,X,X,X,X,X,X,X,X,X,X,X,X,X,X,X,X,X,X,X,X,X,X,X,X,X,X,X,X,X,X,X,X,X,X,X,X,X,X,X,X,X,X,X,X,X,X,X,X,X,X,X,X,X,X,X,X,X,X,X,X,X,X,X,X,X,X,X,X,X,X,X,X,X,X,X,X,X,X,X,X,X,X,X,X,X,X,X,X,X,X,X,X,X,X,X,X,X,X,X,X,X,X,X,X,X,X,X,X,X,X,X,X,X,X,X,X,X,X,X,X,X,X,X,X,X,X,X,X,X,X,X,X,X,X,X,X,X,X,X,X,X,X,X,X,X,X,X,X,X,X,X,X,X,X,X,X,X,X,X,X,X,X,X,X,X,X,X,X,X,X,X,X,X,X,X,X,X,X,X,X,X,X,X,X,X,X,X,X,X,X,X,X,X,X,X,X,X,X,X,X,X,X,X,X,X,X,X,X,X,X,X,X,X,X,X,X,X,X,X,X,X,X,X,X,X,X,X,X,X,X,X,X,X,X,X,X,X,X,X,X,X,X,X,X,X,X,X,X,X,X,X,X,X,X,X,X,X,X,X,X,X,X,X,X,X,X,X,X,X,X,X,X,X,X,X,X,X,X,X,X,X,X,X,X,X,X,X,X,X,X,X,X,X,X,X,X,X,X,X,X,X,X,X,X,X,X,X,X,X,X,X,X,X,X,X,X,X,X,X,X,X,X,X,X,X,X,X,X,X,X,X,X,X,X,X,X,X,X,X,X,X,X,X,X,X,X,X,X,X,X,X,X,X,X,X,X,X,X,X,X,X,X,X,X,X,X,X,X,X,X,X,X,X,X,X,X,X,X,X,X,X,X,X,X,X,X,X,X,X,X,X,X,X,X,X,X,X,X,X,X,X,X,X,X,X,X,X,X,X,X,X,X,X,X,X,X,X,X,X,X,X,X,X,X,X,X,X,X,X,X,X,X,X,X,X,X,X,X,X,X,X,X,X,X,X,X,X,X,X,X,X,X,X,X,X,X,X,X,X,X,X,X,X,X,X,X,X,X,X,X,X,X,X,X,X,X,X,X,X,X,X,X,X,X,X,X,X,X,X,X,X,X,X,X,X,X,X,X,X,X,X,X,X,X,X,X,X,X,X,X,X,X,X,X,X,X,X,X,X,X,X,X,X,X,X,X,X,X,X,X,X,X,X,X,X,X,X,X,X,X,X,X,X,X,X,X,X,X,X,X,X,X,X,X,X,X,X,X,X,X,X,X,X,X,X,X,X,X,X,X,X,X,X,X,X,X,X,X,X,X,X,X,X,X,X,X,X,X,X,X,X,X,X,X,X,X,X,X,X,X,X,X,X,X,X,X,X,X,X,X,X,X,X,X,X,X,X,X,X,X,X,X,X,X,X,X,X,X,X,X,X,X,X,X,X,X,X,X,X,X,X,X,X,X,X,X,X,X,X,X,X,X,X,X,X,X,X,X,X,X,X,X,X,X,X,X,X,X,X,X,X,X,X,X,X,X,X,X,X,X,X,X,X,X,X,X,X,X,X,X,X,X,X,X,X,X,X,X,X,X,X,X,X,X,X,X,X,X,X,X,X,X,X,X,X,X,X,X,X,X,X,X,X,X,X,X,X,X,X,X,X,X,X,X,X,X,X,X,X,X,X,X,X,X,X,X,X,X,X,X,X,X,X,X,X,X,X,X,X,X,X,X,X,X,X,X,X,X,X,X,X,X,X,X,X,X,X,X,X,X,X,X,X,X,X,X,X,X,X,X,X,X,X,X,X,X,X,X,X,X,X,X,X,X,X,X,X,X,X,X,X,X,X,X,X,X,X,X,X,X,X,X,X,X,X,X,X,X,X,X,X,X,X,X,X,X,X,X,X,X,X,X,X,X,X,X,X,X,X,X,X,X,X,X,X,X,X,X,X,X,X,X,X,X,X,X,X,X,X,X,X,X,X,X,X,X,X,X,X,X,X,X,X,X,X,X,X,X,X,X,X,X,X,X,X,X,X,X,X,X,X,X,X,X,X,X,X,X,X,X,X,X,X,X,X,X,X,X,X,X,X,X,X,X,X,X,X,X,X,X,X,X,X,X,X,X,X,X,X,X,X,X,X,X,X,X,X,X,X,X,X,X,X,X,X,X,X,X,X,X,X,X,X,X,X,X,X,X,X,X,X,X,X,X,X,X,X,X,X,X,X,X,X,X,X,X,X,X,X,X,X,X,X,X	Solyc07g043570,Solyc03g097720,Solyc03g097820,Solyc01g005120,Solyc04g080040,Solyc12g008840,Solyc12g015770,Solyc10g055810,Solyc01g091050,Solyc07g042260,Solyc04g005130,Solyc03g007230,Solyc10g011820,Solyc03g007960,Solyc12g042470,Solyc01g086640,Solyc04g051500,Solyc07g017510,Solyc01g111500,Solyc04g078460,Solyc01g093960,Solyc12g040680,Solyc05g007780,Solyc01g109700,Solyc10g008300,Solyc03g019650,Solyc11g068430,Solyc07g066100,Solyc01g109810,Solyc10g080670,Solyc07g018140,Solyc08g077680,Solyc05g007180,Solyc02g086900,Solyc02g070770,Solyc10g055630,Solyc02g089160,Solyc01g005590,Solyc08g077330,Solyc01g109800,Solyc02g082450,Solyc05g051850,Solyc02g080530,Solyc12g005400,Solyc06g060620,Solyc03g113920,Solyc06g053830,Solyc12g056590,Solyc08g065220,Solyc10g006870,Solyc10g008520,Solyc02g077670,Solyc02g089550,Solyc01g099630,Solyc02g086890,Solyc08g005630,Solyc11g069050,Solyc02g090890,Solyc08g080340,Solyc02g086680,Solyc05g014120,Solyc02g087970,Solyc02g092490,Solyc06g066440,Solyc02g081330,Solyc01g009860,Solyc01g066560,Solyc03g043750,Solyc10g074950,Solyc03g117050,Solyc06g074820,Solyc03g078570,Solyc01g080200,Solyc07g017610,Solyc01g111660,Solyc09g076000,Solyc03g031860,Solyc05g052980,Solyc07g066660,Solyc02g072540,Solyc05g009500,Solyc05g054190,Solyc11g065830,Solyc08g083280,Solyc03g006860,Solyc02g065490,Solyc11g069960,Solyc06g071820,Solyc10g079110,Solyc02g088560,Solyc08g076450,Solyc04g007870,Solyc09g009130,Solyc06g053710,Solyc08g080650,Solyc03g117980,Solyc03g121540,Solyc01g095620,Solyc01g099810,Solyc03g114310,Solyc02g087330,Solyc08g044260,Solyc12g013620,Solyc03g007770,Solyc11g042460,Solyc09g015040,Solyc03g118290,Solyc01g110360,Solyc10g081650,Solyc06g035970,Solyc06g073540,Solyc02g067760,Solyc09g092520,Solyc04g010200,Solyc04g007960,Solyc02g079500,Solyc12g005840,Solyc08g079020,Solyc09g007290,Solyc07g056040,Solyc02g089540,Solyc03g005450,Solyc09g075210,Solyc02g061770,Solyc11g073120,Solyc10g085870,Solyc12g099540,Solyc08g077880,Solyc06g008590,Solyc02g089065,Solyc01g087560,Solyc07g065840,Solyc07g053320,Solyc04g077050,Solyc01g097290,Solyc09g074940,Solyc02g080660,Solyc01g099520,Solyc03g112590,Solyc02g080670,Solyc12g056790,Solyc09g011740,Solyc05g008350,Solyc05g005960,Solyc05g024260,Solyc01g106310,Solyc08g080630,Solyc03g112760,Solyc07g006630,Solyc02g091930,Solyc10g044520,Solyc11g071620,Solyc05g009930,Solyc02g024050,Solyc01g102580,Solyc04g071140,Solyc05g008390,Solyc09g065540,Solyc01g108910,Solyc06g062670,Solyc10g012370,Solyc09g005980,Solyc02g062610,Solyc10g078590,Solyc09g064500,Solyc05g005460,Solyc01g110370,Solyc06g072610,Solyc11g069190,Solyc07g063410,Solyc06g076790,Solyc05g005770,Solyc02g088390,Solyc05g008600,Solyc07g056310,Solyc01g088760,Solyc01g097810,Solyc02g087840,Solyc01g080240,Solyc05g050120,Solyc09g057710,Solyc06g082750,Solyc04g008210,Solyc11g070130,Solyc09g082580,Solyc02g076690,Solyc03g115940,Solyc06g053620,Solyc12g010800,Solyc02g081600,Solyc03g114120,Solyc02g091430,Solyc03g096380,Solyc02g091560,Solyc08g083030,Solyc04g040190,Solyc11g013180,Solyc01g108340,Solyc04g063380,Solyc04g082250,Solyc12g011420,Solyc10g005260,Solyc03g083400,Solyc06g009130,Solyc11g006300,Solyc05g051750,Solyc03g115630,Solyc06g005250,Solyc02g085350,Solyc10g075160,Solyc07g064270,Solyc04g016260,Solyc01g104650,Solyc01g101100,Solyc12g095910,Solyc10g083210,Solyc05g008060,Solyc09g061440,Solyc03g006070,Solyc06g071890,Solyc09g074930,Solyc08g078670,Solyc10g075070,Solyc04g025940,Solyc06g075080,Solyc05g018510,Solyc09g090350,Solyc03g111310,Solyc12g008400,Solyc01g065980,Solyc03g117480,Solyc10g007100,Solyc03g083420,Solyc01g107390,Solyc09g011170,Solyc11g012910,Solyc02g063270,Solyc01g090790,Solyc10g075110,Solyc02g091470,Solyc05g055160,Solyc02g087060,Solyc08g082060,Solyc02g089680,Solyc04g080790,Solyc04g007640,Solyc03g114000,Solyc05g009700,Solyc04g081170,Solyc07g062040,Solyc08g065610,Solyc10g078580,Solyc01g079240,Solyc12g099930,Solyc06g009140,Solyc10g079200,Solyc05g007880,Solyc02g086930,Solyc08g079830,Solyc03g121880,Solyc04g064720,Solyc02g079640,Solyc12g096570,Solyc12g010200,Solyc08g067960,Solyc11g013010,Solyc06g065990,Solyc02g077920,Solyc09g008840,Solyc10g007290,Solyc01g103540,Solyc10g083970,Solyc07g008250,Solyc05g051200,Solyc04g079940,Solyc01g095930,Solyc01g099340,Solyc12g006050,Solyc07g061990,Solyc05g009820,Solyc05g056470,Solyc10g080500,Solyc03g113250,Solyc01g058260,Solyc06g035450,Solyc07g006855,Solyc10g046930,Solyc07g006490,Solyc12g019960,Solyc03g083360,Solyc09g090040,Solyc07g063270,Solyc12g044330,Solyc07g064900,Solyc02g089940,Solyc02g089640,Solyc01g108030,Solyc02g070050,Solyc12g044630,Solyc08g067410,Solyc03g123760,Solyc09g059240,Solyc11g032100,Solyc01g059880,Solyc12g089180,Solyc07g053760,Solyc06g066090,Solyc12g005880,Solyc04g008230,Solyc09g011920,Solyc01g100810,Solyc04g078540,Solyc08g067950,Solyc03g082550,Solyc08g066940,Solyc04g064590,Solyc04g015130,Solyc08g069040,Solyc01g103390,Solyc03g123410,Solyc06g066010,Solyc02g087930,Solyc10g081580,Solyc01g086870,Solyc07g006500,Solyc03g117490,Solyc04g064620,Solyc10g005200,Solyc01g010480,Solyc09g014380,Solyc12g042910,Solyc01g095700,Solyc01g094700,Solyc11g009050,Solyc11g065770,Solyc02g087280,Solyc06g075790,Solyc11g068950,Solyc01g100930,Solyc10g006770,Solyc05g053230,Solyc08g006530,Solyc02g086700,Solyc07g053350,Solyc02g091240,Solyc01g005340,Solyc02g065170,Solyc02g082430,Solyc08g065320,Solyc02g070530,Solyc07g021700,Solyc06g063420,Solyc01g008830,Solyc07g024000,Solyc01g100040,Solyc06g076750,Solyc03g097050,Solyc10g076300,Solyc04g054260,Solyc10g024360,Solyc06g073840,Solyc10g085310,Solyc12g038160,Solyc08g079790,Solyc01g096660,Solyc07g062710,Solyc02g086800,Solyc09g007110,Solyc09g098170,Solyc03g025710,Solyc03g080090,Solyc08g014340,Solyc02g091490,Solyc02g070890,Solyc03g113100,Solyc04g014210,Solyc06g065270,Solyc07g032740,Solyc11g065090,Solyc08g080050,Solyc10g081440,Solyc10g086150,Solyc01g103200,Solyc05g053760,Solyc03g114500,Solyc08g005560,Solyc10g005530,Solyc09g007900,Solyc04g071990,Solyc04g078690,Solyc06g074720,Solyc01g111380,Solyc11g044910,Solyc09g008920,Solyc06g036100,Solyc05g055440,Solyc06g082980,Solyc07g044980,Solyc08g080320,Solyc07g055290,Solyc10g079490,Solyc08g066730,Solyc07g063530,Solyc04g057980,Solyc06g083070,Solyc06g073780,Solyc02g088180,Solyc01g090750,Solyc07g063310,Solyc05g005160,Solyc01g079260,Solyc11g006720,Solyc04g074270,Solyc01g102290,Solyc07g044760,Solyc09g097820,Solyc02g069450,Solyc03g044300,Solyc02g069860,Solyc07g006130,Solyc11g069700,Solyc03g113270,Solyc01g104470,Solyc09g075020,Solyc06g011450,Solyc04g077170,Solyc07g043130,Solyc08g066740,Solyc03g083390,Solyc04g064940,Solyc06g075390,Solyc01g107900,Solyc12g006550,Solyc10g038130,Solyc06g076040,Solyc10g007750,Solyc01g110450,Solyc08g081940,Solyc04g074980,Solyc05g006050,Solyc02g084240,Solyc12g008750,Solyc04g081490,Solyc03g025890,Solyc06g073720,Solyc01g094840,Solyc09g065860,Solyc07g049560,Solyc03g019770,Solyc12g010830,Solyc11g020280,Solyc03g114450,Solyc08g066820,Solyc12g094550,Solyc07g040990,Solyc02g085180,Solyc02g082900,Solyc03g026240,Solyc12g014410,Solyc01g099100,Solyc02g078240,Solyc03g119010,Solyc09g090190,Solyc11g062350,Solyc01g097800,Solyc08g080570,Solyc03g121070,Solyc07g047670,Solyc01g097770,Solyc09g075750,Solyc04g078840,Solyc06g068980,Solyc06g067920,Solyc07g005210,Solyc04g081290,Solyc09g083280,Solyc01g006540,Solyc03g096820,Solyc09g092480,Solyc11g017470,Solyc01g006020,Solyc10g077070,Solyc04g008290,Solyc04g074960,Solyc01g081480,Solyc05g013280,Solyc05g006530,Solyc11g008780,Solyc01g096390,Solyc06g054070,Solyc07g049350,Solyc06g082950,Solyc04g009960,Solyc09g009940,Solyc11g008150,Solyc01g007860,Solyc01g102660,Solyc04g039670,Solyc08g065480,Solyc05g052160,Solyc02g092940,Solyc05g051900,Solyc11g068440,Solyc01g005030,Solyc01g008960,Solyc06g005810,Solyc11g068960,Solyc01g103030,Solyc02g067090,Solyc11g017300,Solyc05g050630,Solyc05g056350,Solyc03g116730,Solyc03g007260,Solyc09g083390,Solyc05g007770,Solyc12g057100,Solyc03g117010,Solyc02g081390,Solyc01g111240,Solyc02g081030,Solyc05g056210,Solyc08g081930,Solyc12g100140,Solyc06g076340,Solyc01g088050,Solyc03g120750,Solyc08g005970,Solyc03g114030,Solyc06g071230,Solyc06g068140,Solyc06g066470,Solyc06g069430,Solyc01g096320,Solyc10g009070,Solyc08g048390,Solyc11g007860,Solyc04g054400,Solyc03g026220,Solyc05g006980,Solyc03g031970,Solyc11g066840,Solyc02g091880,Solyc07g042000,Solyc03g113040,Solyc10g005960,Solyc05g054570,Solyc02g065610,Solyc03g114850,Solyc07g053920,Solyc02g081850,Solyc09g090730,Solyc11g006040,Solyc09g008370,Solyc06g066020,Solyc04g007510,Solyc06g072380,Solyc02g076910,Solyc07g047850,Solyc01g107410,Solyc08g068330,Solyc08g082440,Solyc02g064960,Solyc09g098160,Solyc12g014350,Solyc04g072060,Solyc04g007690,Solyc02g080890,Solyc06g083760,Solyc01g065720,Solyc08g007060,Solyc02g090390,Solyc04g014270,Solyc01g096880,Solyc02g081970,Solyc02g088460,Solyc06g083580,Solyc07g016180,Solyc10g080880,Solyc02g068300,Solyc04g074950,Solyc01g096360,Solyc01g091520,Solyc02g071220,Solyc04g011510,Solyc09g083380,Solyc07g021750,Solyc12g095960,Solyc04g010190,Solyc02g071210,Solyc04g077780,Solyc07g054540,Solyc06g073550,Solyc06g005000,Solyc06g068870,Solyc01g109510,Solyc11g006970,Solyc08g041890,Solyc02g062340,Solyc12g007230,Solyc11g066390,Solyc12g006450,Solyc09g015670,Solyc01g110180,Solyc09g005110,Solyc02g083220,Solyc09g009690,Solyc03g006830,Solyc08g075490,Solyc01g102350,Solyc04g006970,Solyc10g085500,Solyc06g073730,Solyc03g115900,Solyc01g103720,Solyc05g013010,Solyc06g084060,Solyc04g045630,Solyc02g081960,Solyc07g007840,Solyc09g055570,Solyc09g008250,Solyc12g006370,Solyc03g121720,Solyc07g007120,Solyc05g013150,Solyc07g008920,Solyc04g074230,Solyc08g075420,Solyc03g082660,Solyc07g053190,Solyc12g098440,Solyc04g045470,Solyc06g008030,Solyc05g012480,Solyc06g083520,Solyc11g069380,Solyc05g056110,Solyc06g074120,Solyc07g056000,Solyc03g007760,Solyc01g109710,Solyc05g054860,Solyc03g033330,Solyc10g009240,Solyc01g110280,Solyc06g073090,Solyc05g007420,Solyc05g051680,Solyc03g120490,Solyc09g074570,Solyc02g084440,Solyc08g007770,Solyc09g091780,Solyc08g067210,Solyc09g064780,Solyc12g015740,Solyc08g074270,Solyc09g097900,Solyc10g008880,Solyc03g006560,Solyc07g063870,Solyc01g107160,Solyc01g105990,Solyc02g083570,Solyc11g068790,Solyc07g043050,Solyc03g113540,Solyc11g067080,Solyc04g071930,Solyc03g097900,Solyc04g082900,Solyc04g080450,Solyc07g066260,Solyc04g006960,Solyc09g007810,Solyc06g008960,Solyc09g008550,Solyc10g044510,Solyc01g104050,Solyc05g013160,Solyc04g081590,Solyc04g081070,Solyc05g006540,Solyc04g071800,Solyc03g116800,Solyc01g098100,Solyc01g009300,Solyc03g113680,Solyc11g005380,Solyc09g005700,Solyc06g074110,Solyc01g080780,Solyc04g064670,Solyc01g106430,Solyc03g026370,Solyc08g016210,Solyc05g006430,Solyc03g118640,Solyc11g018550,Solyc07g063590,Solyc12g099270,Solyc05g054920,Solyc04g082630,Solyc10g007150,Solyc02g093050,Solyc04g051190,Solyc02g089630,Solyc03g083530,Solyc02g092350,Solyc11g071810,Solyc01g095790,Solyc05g015500,Solyc04g080640,Solyc11g012920,Solyc05g050930,Solyc04g005330,Solyc07g044990,Solyc10g009160,Solyc09g090420,Solyc03g119540,Solyc09g005760,Solyc12g008420,Solyc05g054200,Solyc09g083420,Solyc02g063140,Solyc10g079750,Solyc11g044450,Solyc01g098560,Solyc10g081420,Solyc07g056240,Solyc12g057110,Solyc05g054630,Solyc01g087250,Solyc11g044340,Solyc04g058180,Solyc01g103220,Solyc08g005310,Solyc01g101010,Solyc01g102730,Solyc05g014970,Solyc10g079990,Solyc04g057960,Solyc02g082340,Solyc05g010640,Solyc06g073260,Solyc11g030600,Solyc10g078860,Solyc01g110670,Solyc03g118140,Solyc07g049480,Solyc02g092370,Solyc03g081320,Solyc01g099880,Solyc02g092090,Solyc04g073940,Solyc05g055990,Solyc03g097870,Solyc04g050440,Solyc06g051270,Solyc07g063940,Solyc01g022750,Solyc01g096070,Solyc02g014870,Solyc08g048450,Solyc08g075540,Solyc08g061820,Solyc09g015830,Solyc08g067480,Solyc02g014460,Solyc11g012140,Solyc01g105050,Solyc03g019790,Solyc01g009390,Solyc02g067350,Solyc05g009720,Solyc05g052470,Solyc01g005930,Solyc12g006850,Solyc03g083430,Solyc04g082180,Solyc03g097460,Solyc01g100690,Solyc05g006650,Solyc10g018530,Solyc02g065380,Solyc08g029160,Solyc01g109460,Solyc05g015510,Solyc09g074330,Solyc08g076060,Solyc04g077060,Solyc08g074620,Solyc03g095310,Solyc07g019670,Solyc03g063730,Solyc08g081580,Solyc11g069370,Solyc08g007170,Solyc05g055390,Solyc01g097650,Solyc11g066280,Solyc10g005050,Solyc01g010050,Solyc02g069260,Solyc01g057520,Solyc06g007170,Solyc01g105540,Solyc08g008410,Solyc03g007030,Solyc07g066330,Solyc12g042080,Solyc01g006900,Solyc08g065140,Solyc12g098310,Solyc09g008790,Solyc04g058140,Solyc10g019040,Solyc07g052980,Solyc07g055130,Solyc07g032490,Solyc06g075090,Solyc11g065110,Solyc07g056580,Solyc03g114860,Solyc09g090100,Solyc12g056830,Solyc07g065320,Solyc01g101060,Solyc01g087990,Solyc11g065070,Solyc10g008980,Solyc08g007990,Solyc10g085030,Solyc12g010900,Solyc06g084530,Solyc07g005510,Solyc08g066030,Solyc05g053090,Solyc02g085580,Solyc08g079740,Solyc12g099400,Solyc02g067230,Solyc02g032660,Solyc02g093310,Solyc03g114330,Solyc01g108300,Solyc11g009080,Solyc07g056410,Solyc01g007850,Solyc08g062650,Solyc02g063250,Solyc09g083220,Solyc03g120980,Solyc01g073740,Solyc06g074980,Solyc06g065380,Solyc02g087870,Solyc06g069770,Solyc02g084860,Solyc08g077730,Solyc01g090990,Solyc08g062220,Solyc02g014310,Solyc09g057680,Solyc11g069570,Solyc04g025990,Solyc02g087950,Solyc03g025840,Solyc06g075960,Solyc05g007790,Solyc01g079690,Solyc10g080660,Solyc07g062060,Solyc10g074580,Solyc01g067390,Solyc01g100900,Solyc03g123370,Solyc07g005970,Solyc04g080960,Solyc03g123620,Solyc01g057770,Solyc06g054420,Solyc02g092310,Solyc02g090130,Solyc05g005250,Solyc02g071260,Solyc01g087490,Solyc01g066520,Solyc10g055410,Solyc04g081870,Solyc05g054560,Solyc01g065700,Solyc12g009580,Solyc06g009380,Solyc03g044200,Solyc05g009590,Solyc06g066600,Solyc05g056550,Solyc02g081040,Solyc11g005170,Solyc04g078940,Solyc03g121910,Solyc12g010840,Solyc10g083400,Solyc08g023440,Solyc03g096290,Solyc06g074210,Solyc05g052715,Solyc07g056540,Solyc03g112830,Solyc03g121570,Solyc01g087720,Solyc10g082030,Solyc06g071560,Solyc10g086400,Solyc05g052690,Solyc05g052050,Solyc03g120620,Solyc01g110510,Solyc01g079400,Solyc11g006460,Solyc03g111260,Solyc12g098940,Solyc10g079140,Solyc03g093160,Solyc02g071920,Solyc12g088920,Solyc01g111020,Solyc09g010840,Solyc08g061560,Solyc09g090870,Solyc06g065710,Solyc12g094640,Solyc08g075860,Solyc01g095200,Solyc09g025270,Solyc07g061940,Solyc08g075870,Solyc11g012770,Solyc02g077080,Solyc04g011580,Solyc07g007550,Solyc06g007470,Solyc08g078320,Solyc10g051120,Solyc12g055780,Solyc09g075440,Solyc01g006880,Solyc02g088190,Solyc02g072520,Solyc04g078470,Solyc04g063350,Solyc04g077810,Solyc01g095410,Solyc02g083320,Solyc12g094710,Solyc04g072020,Solyc08g079460,Solyc06g068520,Solyc11g005670,Solyc01g007070,Solyc12g096520,Solyc11g072500,Solyc02g084640,Solyc02g062040,Solyc01g104140,Solyc05g049900,Solyc08g077220,Solyc09g090270,Solyc04g082910,Solyc09g064590,Solyc03g043600,Solyc02g094420,Solyc09g065160,Solyc12g098660,Solyc10g084740,Solyc01g098550,Solyc10g083790,Solyc07g007930,Solyc08g083320,Solyc10g006310,Solyc12g006320,Solyc05g055850,Solyc08g081980,Solyc03g121620,Solyc04g005250,Solyc09g082060,Solyc01g096130,Solyc10g074980,Solyc11g008720,Solyc03g113950,Solyc08g066070,Solyc04g016550,Solyc03g123750,Solyc07g014640,Solyc06g071170,Solyc06g065210,Solyc08g080410,Solyc06g082940,Solyc09g008050,Solyc04g076880,Solyc03g122250,Solyc01g018020,Solyc01g005080,Solyc12g094490,Solyc07g055200,Solyc06g072350,Solyc10g085810,Solyc08g061610,Solyc12g035520,Solyc12g009150,Solyc05g015490,Solyc12g096580,Solyc01g100540,Solyc09g007510,Solyc08g079440,Solyc03g051900,Solyc01g067900,Solyc04g049140,Solyc01g094910,Solyc11g072910,Solyc09g011930,Solyc05g055750,Solyc03g020020,Solyc06g073190,Solyc11g020780,Solyc08g014430,Solyc08g022030,Solyc03g115740,Solyc12g021230,Solyc05g009900,Solyc03g043950,Solyc01g101130,Solyc11g073300,Solyc04g014690,Solyc08g078850,Solyc04g080230,Solyc08g065970,Solyc01g079500,Solyc11g017270,Solyc09g018790,Solyc03g115530,Solyc08g076020,Solyc07g005530,Solyc02g085160,Solyc04g078820,Solyc12g006480,Solyc11g005070,Solyc06g069280,Solyc03g120340,Solyc08g005010,Solyc09g065820,Solyc02g090820,Solyc02g091860,Solyc11g068670,Solyc01g079220,Solyc04g079440,Solyc02g089090,Solyc06g074530,Solyc04g015190,Solyc02g080540,Solyc04g008110,Solyc12g035670,Solyc09g075140,Solyc12g014460,Solyc09g090660,Solyc08g083130,Solyc08g079090,Solyc05g054080,Solyc02g078260,Solyc03g117420,Solyc06g051860,Solyc02g083900,Solyc01g098740,Solyc07g056490,Solyc12g100290,Solyc01g086820,Solyc06g074080,Solyc02g078610,Solyc09g065720,Solyc07g056570,Solyc06g036130,Solyc06g009060,Solyc10g086240,Solyc11g005050,Solyc06g050590,Solyc06g050770,Solyc01g010250,Solyc02g068080,Solyc06g063010,Solyc12g088230,Solyc11g020290,Solyc04g008340,Solyc03g098070,Solyc06g054020,Solyc01g110470,Solyc12g015860,Solyc05g013480,Solyc03g071590,Solyc05g009030,Solyc02g071880,Solyc01g105060,Solyc06g083980,Solyc06g053730,Solyc11g071790,Solyc02g065470,Solyc11g066080,Solyc03g006420,Solyc08g063000,Solyc12g044720,Solyc02g079960,Solyc07g006810,Solyc04g008680,Solyc04g005320,Solyc08g079100,Solyc01g091350,Solyc03g111050,Solyc08g083110,Solyc09g010630,Solyc10g044780,Solyc06g069850,Solyc01g090560,Solyc04g007900,Solyc04g014470,Solyc02g085420,Solyc10g052470,Solyc01g065540,Solyc03g098240,Solyc01g006430,Solyc07g045240,Solyc10g009430,Solyc01g103780,Solyc01g073660,Solyc05g007890,Solyc10g081940,Solyc04g080700,Solyc10g078370,Solyc07g022760,Solyc11g012720,Solyc08g076210,Solyc06g071000,Solyc12g013920,Solyc04g007000,Solyc06g076410,Solyc06g071100,Solyc03g113770,Solyc12g098860,Solyc09g018460,Solyc01g087240,Solyc05g032850,Solyc06g076430,Solyc09g072990,Solyc02g092210,Solyc01g098400,Solyc11g005350,Solyc05g009990,Solyc03g114480,Solyc02g064680,Solyc01g095470,Solyc07g008200,Solyc08g021820,Solyc11g006390,Solyc06g050790,Solyc02g090360,Solyc01g108190,Solyc07g043660,Solyc03g112280,Solyc09g007540,Solyc01g087040,Solyc01g106480,Solyc07g053830,Solyc06g084000,Solyc02g081550,Solyc11g045610,Solyc01g109830,Solyc07g055120,Solyc05g013300,Solyc12g096830,Solyc02g071860,Solyc03g116350,Solyc01g097320,Solyc03g113700,Solyc09g092260,Solyc01g104180,Solyc10g086020,Solyc02g089790,Solyc07g039380,Solyc11g012740,Solyc06g050250,Solyc01g079110,Solyc01g109260,Solyc11g022400,Solyc09g089880,Solyc10g050860,Solyc06g067940,Solyc08g077170,Solyc09g010300,Solyc03g121890,Solyc07g051820,Solyc09g005010,Solyc03g119930,Solyc10g008110,Solyc10g007390,Solyc12g096500,Solyc06g066640,Solyc07g056270,Solyc08g082980,Solyc11g010370,Solyc06g068920,Solyc03g111010,Solyc08g061140,Solyc04g009950,Solyc02g005180,Solyc06g084270,Solyc02g093410,Solyc07g054580,Solyc10g039190,Solyc02g068420,Solyc08g079660,Solyc06g048960,Solyc03g117030,Solyc10g083800,Solyc02g084980,Solyc04g050820,Solyc01g088430,Solyc07g065680,Solyc08g081000,Solyc06g005850,Solyc10g085130,Solyc03g026120,Solyc06g069530,Solyc01g111910,Solyc04g015750,Solyc02g062690,Solyc03g093480,Solyc03g013340,Solyc07g053610,Solyc01g095900,Solyc06g069040,Solyc02g063170,Solyc01g073920,Solyc09g091030,Solyc01g008370,Solyc10g018780,Solyc05g010610,Solyc06g073430,Solyc06g075400,Solyc01g110290,Solyc04g012060,Solyc09g008130,Solyc02g068380,Solyc08g005070,Solyc06g083390,Solyc07g044860,Solyc01g104570,Solyc12g027740,Solyc03g118910,Solyc07g056400,Solyc11g066480,Solyc06g009340,Solyc07g063340,Solyc08g065360,Solyc06g016770,Solyc06g049050,Solyc01g110490,Solyc02g069930,Solyc12g096870,Solyc03g005310,Solyc10g086690,Solyc09g064660,Solyc01g106020,Solyc07g051890,Solyc10g081020,Solyc08g077180,Solyc03g113790,Solyc01g087430,Solyc08g076230,Solyc05g006510,Solyc12g044640,Solyc04g064740,Solyc05g055110,Solyc06g008820,Solyc02g067310,Solyc02g070680,Solyc05g010470,Solyc11g018690,Solyc10g074790,Solyc04g074700,Solyc05g009350,Solyc07g008410,Solyc12g056960,Solyc01g098040,Solyc01g060140,Solyc02g067670,Solyc07g008030,Solyc02g093530,Solyc06g061000,Solyc10g005040,Solyc01g088560,Solyc01g103850,Solyc08g079180,Solyc07g008160,Solyc01g099590,Solyc02g080420,Solyc11g005680,Solyc07g054210,Solyc05g055330,Solyc10g049280,Solyc02g014770,Solyc06g008490,Solyc12g088820,Solyc06g065100,Solyc12g089000,Solyc12g017570,Solyc08g067020,Solyc03g116320,Solyc07g064290,Solyc05g052030,Solyc07g054140,Solyc09g075460,Solyc04g051670,Solyc11g008490,Solyc08g066420,Solyc01g057090,Solyc10g084930,Solyc05g053220,Solyc03g059420,Solyc05g016240,Solyc02g062390,Solyc11g044940,Solyc05g052210,Solyc05g026460,Solyc02g070490,Solyc03g096670,Solyc02g086440,Solyc04g078980,Solyc03g118530,Solyc04g054190,Solyc10g044450,Solyc10g006070,Solyc07g007340,Solyc01g080330,Solyc12g027580,Solyc01g079250,Solyc02g071120,Solyc12g056980,Solyc02g070020,Solyc04g016510,Solyc01g067930,Solyc08g062960,Solyc02g089230,Solyc06g005910,Solyc02g087560,Solyc11g067200,Solyc08g062820,Solyc11g006340,Solyc03g119920,Solyc05g053570,Solyc07g006850,Solyc07g052110,Solyc06g063070,Solyc07g047950,Solyc08g005580,Solyc11g040150,Solyc10g083920,Solyc02g079760,Solyc03g111400,Solyc04g015450,Solyc04g009820,Solyc01g105450,Solyc01g095510,Solyc03g121040,Solyc01g109620,Solyc12g056620,Solyc02g085630,Solyc06g005100,Solyc01g010860,Solyc06g006080,Solyc04g078550,Solyc04g005410,Solyc07g065510,Solyc02g087190,Solyc05g005200,Solyc02g071810,Solyc03g115390,Solyc07g053030,Solyc11g068740,Solyc11g006880,Solyc08g077430,Solyc05g012950,Solyc03g115110,Solyc12g044600,Solyc09g065755,Solyc04g078700,Solyc03g097470,Solyc12g019890,Solyc11g010560,Solyc10g018510,Solyc03g118890,Solyc09g018060,Solyc07g005880,Solyc05g052790,Solyc01g005210,Solyc10g006040,Solyc02g077600,Solyc06g072980,Solyc07g064160,Solyc05g016230,Solyc08g005430,Solyc02g081590,Solyc07g019460,Solyc12g035130,Solyc07g022910,Solyc09g010680,Solyc09g090810,Solyc12g008370,Solyc02g038740,Solyc07g041210,Solyc01g079750,Solyc10g006390,Solyc06g050720,Solyc12g044240,Solyc02g088610,Solyc08g066200,Solyc05g053710,Solyc05g052190,Solyc06g051760,Solyc05g007160,Solyc06g009070,Solyc01g057910,Solyc02g070780,Solyc10g081190,Solyc01g098920,Solyc01g081010,Solyc03g120880,Solyc03g111730,Solyc01g010770,Solyc09g010350,Solyc06g005600,Solyc02g082290,Solyc07g065900,Solyc01g090260,Solyc12g095780,Solyc01g098840,Solyc08g078760,Solyc01g104530,Solyc01g011510,Solyc09g074850,Solyc04g025560,Solyc01g096410,Solyc07g007300,Solyc04g049330,Solyc02g083580,Solyc06g073230,Solyc03g118250,Solyc04g025880,Solyc01g009010,Solyc02g092580,Solyc02g093980,Solyc01g067570,Solyc12g014450,Solyc01g106260,Solyc08g006600,Solyc02g093680,Solyc03g115070,Solyc04g076220,Solyc12g014230,Solyc01g006710,Solyc02g067340,Solyc10g006880,Solyc03g032020,Solyc04g078490,Solyc01g100520,Solyc05g010060,Solyc04g079590,Solyc03g116890,Solyc12g011050,Solyc01g103050,Solyc03g117890,Solyc12g097030,Solyc04g011350,Solyc02g087010,Solyc01g095370,Solyc03g115700,Solyc06g007510,Solyc08g077810,Solyc06g066810,Solyc01g087670,Solyc07g042500,Solyc01g008490,Solyc08g081310,Solyc03g097920,Solyc10g007660,Solyc06g063280,Solyc12g014290,Solyc09g014450,Solyc11g039880,Solyc02g080270,Solyc01g112060,Solyc06g074240,Solyc12g049290,Solyc04g079900,Solyc08g067190,Solyc03g118480,Solyc04g016200,Solyc10g005510,Solyc11g010200,Solyc01g110990,Solyc08g008210,Solyc01g095800,Solyc02g089020,Solyc02g068730,Solyc05g054970,Solyc08g068430,Solyc03g118200,Solyc05g041590,Solyc08g062700,Solyc02g088490,Solyc05g012290,Solyc11g072710,Solyc11g016970,Solyc01g100460,Solyc11g072450,Solyc10g083150,Solyc12g019000,Solyc04g080260,Solyc06g050900,Solyc06g060840,Solyc01g111230,Solyc11g011920,Solyc07g054280,Solyc05g047520,Solyc11g006290,Solyc10g044470,Solyc02g092710,Solyc07g043620,Solyc03g097250,Solyc09g072700,Solyc03g113350,Solyc06g074650,Solyc06g082970,Solyc05g006120,Solyc07g045160,Solyc04g009030,Solyc12g095810,Solyc01g103430,Solyc03g096090,Solyc02g063420,Solyc12g015690,Solyc04g082950,Solyc01g111350,Solyc11g013310,Solyc03g121820,Solyc09g066120,Solyc03g093460,Solyc04g012120,Solyc03g097680,Solyc01g067710,Solyc06g076390,Solyc03g111720,Solyc02g062940,Solyc04g080050,Solyc01g110310,Solyc05g008580,Solyc08g082170,Solyc03g098280,Solyc10g086730,Solyc01g107330,Solyc04g077440,Solyc11g011150,Solyc04g079820,Solyc05g014470,Solyc05g005860,Solyc12g009560,Solyc10g079350,Solyc09g082510,Solyc02g030170,Solyc04g064700,Solyc05g053300,Solyc03g005680,Solyc01g097870,Solyc02g032850,Solyc03g120480,Solyc07g066620,Solyc08g067090,Solyc02g032600,Solyc06g076360,Solyc03g118570,Solyc02g084420,Solyc02g068580,Solyc12g056920,Solyc05g007220,Solyc01g105340,Solyc05g051060,Solyc08g005450,Solyc06g066550,Solyc01g094770,Solyc12g049270,Solyc04g016230,Solyc07g008620,Solyc05g032770,Solyc12g008630,Solyc05g013740,Solyc11g006180,Solyc09g065110,Solyc06g073420,Solyc06g007540,Solyc01g098950,Solyc03g117560,Solyc02g091100,Solyc03g121950,Solyc12g088660,Solyc01g079350,Solyc06g053840,Solyc01g107860,Solyc10g008280,Solyc09g063070,Solyc02g077850,Solyc01g086730,Solyc01g009080,Solyc02g091190,Solyc07g006040,Solyc06g075610,Solyc01g089870,Solyc04g049770,Solyc02g067780,Solyc11g013270,Solyc12g005870,Solyc05g014760,Solyc03g117440,Solyc08g074560,Solyc08g061260,Solyc04g082030,Solyc04g079560,Solyc01g110110,Solyc12g013890,Solyc03g118970,Solyc10g045420,Solyc03g119780,Solyc04g072380,Solyc02g021640,Solyc12g038820,Solyc01g098800,Solyc06g054540,Solyc03g083000,Solyc03g118410,Solyc06g005110,Solyc11g072860,Solyc09g075810,Solyc01g080540,Solyc11g066370,Solyc12g088910,Solyc07g043600,Solyc05g014050,Solyc12g016210,Solyc10g077040,Solyc07g005550,Solyc02g094260,Solyc11g068400,Solyc03g005820,Solyc06g069460,Solyc08g079750,Solyc04g078830,Solyc11g012080,Solyc05g052280,Solyc11g067070,Solyc04g072260,Solyc05g009370,Solyc03g121060,Solyc12g007300,Solyc08g077420,Solyc11g008470,Solyc01g108280,Solyc05g050990,Solyc11g011770,Solyc07g052480,Solyc05g056250,Solyc04g050960,Solyc09g075480,Solyc01g080670,Solyc05g018810,Solyc12g096710,Solyc04g082460,Solyc11g044860,Solyc12g013700,Solyc05g008770,Solyc04g051590,Solyc04g015680,Solyc10g009290,Solyc04g015200,Solyc07g051920,Solyc02g071520,Solyc12g005200,Solyc05g009530,Solyc07g022830,Solyc05g016060,Solyc03g112580,Solyc12g096310,Solyc02g082510,Solyc11g007830,Solyc10g077010,Solyc12g095790,Solyc06g076640,Solyc02g067570,Solyc02g087000,Solyc01g109990,Solyc01g109630,Solyc01g009000,Solyc01g106790,Solyc02g089620,Solyc02g078520,Solyc09g065850,Solyc08g078010,Solyc11g012700,Solyc01g098190,Solyc10g080990,Solyc12g099970,Solyc06g011560,Solyc05g041340,Solyc02g093490,Solyc03g061600,Solyc05g005750,Solyc02g083510,Solyc01g099380,Solyc06g050170,Solyc06g060230,Solyc04g015580,Solyc05g015860,Solyc01g068480,Solyc06g082810,Solyc11g009020,Solyc05g012500,Solyc05g018500,Solyc08g081190,Solyc11g018810,Solyc10g018600,Solyc01g106940,Solyc09g082690,Solyc10g039290,Solyc12g056580,Solyc05g015070,Solyc04g076090,Solyc10g008490,Solyc01g087120,Solyc01g106780,Solyc07g017490,Solyc06g084250,Solyc11g005330,Solyc12g099080,Solyc01g059870,Solyc03g097000,Solyc06g075360,Solyc05g015040,Solyc02g077950,Solyc10g085200,Solyc03g025730,Solyc01g090670,Solyc07g062700,Solyc06g072360,Solyc09g075350,Solyc07g062650,Solyc06g065490,Solyc10g085560,Solyc01g090950,Solyc03g097520,Solyc02g078950,Solyc07g025510,Solyc10g024490,Solyc03g077910,Solyc10g086190,Solyc06g065180,Solyc12g062250,Solyc03g082560,Solyc01g079310,Solyc12g008530,Solyc11g008480,Solyc08g005680,Solyc08g068390,Solyc11g066440,Solyc07g052170,Solyc12g005330,Solyc01g110520,Solyc12g089140,Solyc06g074070,Solyc06g008090,Solyc09g074780,Solyc08g078340,Solyc04g054910,Solyc10g085350,Solyc08g076200,Solyc06g007930,Solyc09g011020,Solyc08g005150,Solyc12g057040,Solyc04g074520,Solyc10g084150,Solyc10g054860,Solyc03g116940,Solyc03g123790,Solyc03g118170,Solyc09g065780,Solyc12g089010,Solyc02g085570,Solyc03g113520,Solyc04g078750,Solyc05g053410,Solyc08g029130,Solyc11g070110,Solyc06g083030,Solyc06g048620,Solyc05g010630,Solyc02g087710,Solyc05g005680,Solyc12g095830,Solyc03g007100,Solyc03g093610,Solyc01g081250,Solyc02g071270,Solyc05g006520,Solyc11g013150,Solyc03g117250,Solyc11g007990,Solyc05g009390,Solyc12g008510,Solyc04g015360,Solyc12g009090,Solyc04g007670,Solyc03g025270,Solyc04g054370,Solyc04g049080,Solyc03g114840,Solyc12g005580,Solyc02g077090,Solyc11g065750,Solyc06g073390,Solyc05g005740,Solyc07g053910,Solyc03g006177,Solyc04g064530,Solyc08g006670,Solyc09g007090,Solyc04g014560,Solyc01g094020,Solyc01g068360,Solyc07g007820,Solyc01g096900,Solyc10g005100,Solyc10g024470,Solyc03g019820,Solyc06g062660,Solyc01g006190,Solyc05g024430,Solyc03g096250,Solyc02g062100,Solyc01g068330,Solyc11g069400,Solyc12g094520,Solyc12g100050,Solyc08g016500,Solyc03g093390,Solyc03g013310,Solyc07g056340,Solyc06g068910,Solyc01g091820,Solyc04g081740,Solyc04g011620,Solyc07g006770,Solyc10g084140,Solyc10g084760,Solyc05g018600,Solyc07g008880,Solyc01g086680,Solyc04g074550,Solyc06g075590,Solyc06g060780,Solyc03g044020,Solyc04g011400,Solyc04g025300,Solyc02g088240,Solyc06g073460,Solyc09g005860,Solyc04g007560,Solyc06g073920,Solyc01g009990,Solyc12g095930,Solyc07g055920,Solyc10g076270,Solyc05g055070,Solyc07g063400,Solyc08g013900,Solyc02g089290,Solyc01g091640,Solyc07g042460,Solyc06g051010,Solyc06g053480,Solyc04g054490,Solyc12g013710,Solyc02g077590,Solyc05g026180,Solyc12g044910,Solyc07g006220,Solyc04g007200,Solyc08g008220,Solyc05g044610,Solyc01g111140,Solyc06g071410,Solyc01g102610,Solyc04g076380,Solyc01g102670,Solyc10g084310,Solyc10g005080,Solyc03g111500,Solyc03g097360,Solyc04g025400,Solyc07g065010,Solyc11g006710,Solyc01g103460,Solyc10g009280,Solyc11g013120,Solyc07g025250,Solyc03g112910,Solyc11g010710,Solyc09g072610,Solyc10g079190,Solyc04g078780,Solyc03g098480,Solyc11g065680,Solyc01g010580,Solyc07g064950,Solyc08g080270,Solyc01g073650,Solyc05g055740,Solyc11g018490,Solyc11g066950,Solyc03g123980,Solyc01g066070,Solyc09g009430,Solyc06g072300,Solyc04g015270,Solyc03g007140,Solyc11g068550,Solyc07g054460,Solyc07g056030,Solyc03g032040,Solyc02g033030,Solyc03g116330,Solyc03g097550,Solyc01g079870,Solyc06g074680,Solyc03g013160,Solyc02g087860,Solyc06g048840,Solyc10g044670,Solyc10g051350,Solyc07g054850,Solyc04g072790,Solyc10g076790,Solyc12g013880,Solyc01g007130,Solyc08g080150,Solyc12g017860,Solyc03g061620,Solyc08g007760,Solyc08g065850,Solyc01g067720,Solyc05g050390,Solyc10g079740,Solyc07g005930,Solyc05g052610,Solyc01g088390,Solyc04g054710,Solyc01g094920,Solyc09g057660,Solyc07g066520,Solyc05g005560,Solyc02g082930,Solyc04g074180,Solyc03g007480,Solyc10g074500,Solyc06g076610,Solyc02g091000,Solyc04g071290,Solyc04g072180,Solyc04g056270,Solyc03g121980,Solyc07g032090,Solyc01g106820,Solyc10g005190,Solyc10g050550,Solyc01g109920,Solyc07g064670,Solyc07g065340,Solyc01g065490,Solyc03g083610,Solyc01g005470,Solyc06g084620,Solyc09g083000,Solyc01g006970,Solyc05g009890,Solyc05g042040,Solyc09g089930,Solyc06g053930,Solyc01g073960,Solyc06g083150,Solyc03g097800,Solyc10g054050,Solyc12g096610,Solyc04g010320,Solyc05g005180,Solyc03g034170,Solyc04g008520,Solyc08g082840,Solyc04g071340,Solyc10g074870,Solyc11g007000,Solyc07g064820,Solyc12g100180,Solyc06g048920,Solyc01g105670,Solyc02g083350,Solyc05g043330,Solyc03g114410,Solyc10g085040,Solyc11g017420,Solyc12g099440,Solyc04g008990,Solyc12g015710,Solyc05g054820,Solyc08g067790,Solyc03g019780,Solyc05g009270,Solyc11g072240,Solyc06g054080,Solyc01g094680,Solyc10g009270,Solyc04g064550,Solyc10g054100,Solyc09g064160,Solyc12g009010,Solyc02g079290,Solyc09g091960,Solyc11g005130,Solyc02g084660,Solyc01g057210,Solyc06g071280,Solyc08g075840,Solyc02g086660,Solyc04g072640,Solyc08g075240,Solyc02g081620,Solyc03g118130,Solyc04g079400,Solyc07g006370,Solyc11g013520,Solyc01g097640,Solyc03g112310,Solyc01g010650,Solyc01g091950,Solyc02g084620,Solyc04g008510,Solyc06g060290,Solyc05g052620,Solyc02g076860,Solyc02g068920,Solyc02g068590,Solyc07g064120,Solyc10g054560,Solyc06g050230,Solyc10g084050,Solyc03g121960,Solyc12g006630,Solyc04g010250,Solyc12g099200,Solyc09g092380,Solyc06g074700,Solyc05g055880,Solyc04g017710,Solyc08g079570,Solyc12g098640,Solyc08g066540,Solyc04g049360,Solyc01g096120,Solyc07g049590,Solyc05g018820,Solyc08g083190,Solyc09g082970,Solyc02g087670,Solyc02g076720,Solyc04g054740,Solyc04g079690,Solyc01g102940,Solyc12g044920,Solyc08g045850,Solyc06g062510,Solyc07g065710,Solyc07g049500,Solyc10g079980,Solyc02g077620,Solyc11g018610,Solyc10g005990,Solyc06g050130,Solyc04g014810,Solyc04g056610,Solyc10g006240,Solyc04g082480,Solyc11g005650,Solyc06g035690,Solyc07g043270,Solyc12g088720,Solyc05g045660,Solyc01g005730,Solyc01g008670,Solyc01g107750,Solyc10g011880,Solyc09g066150,Solyc07g042300,Solyc01g109110,Solyc12g056840,Solyc05g012620,Solyc06g082480,Solyc01g079390,Solyc11g005020,Solyc10g080740,Solyc03g111410,Solyc09g083190,Solyc03g052980,Solyc03g119820,Solyc03g058450,Solyc08g076490,Solyc01g057760,Solyc01g097950,Solyc04g049010,Solyc11g018510,Solyc07g006790,Solyc01g099900,Solyc02g083980,Solyc09g098290,Solyc07g066030,Solyc02g083400,Solyc10g005770,Solyc08g016410,Solyc03g096390,Solyc01g088480,Solyc01g100920,Solyc01g104560,Solyc09g056160,Solyc04g005310,Solyc10g083640,Solyc09g090070,Solyc03g111670,Solyc10g080920,Solyc07g008750,Solyc05g041420,Solyc05g009540,Solyc01g111620,Solyc12g027850,Solyc04g005450,Solyc03g113960,Solyc10g054910,Solyc11g006200,Solyc02g093930,Solyc11g008550,Solyc02g093300,Solyc12g044250,Solyc08g006470,Solyc04g079680,Solyc06g059880,Solyc03g113020,Solyc07g042510,Solyc07g064680,Solyc03g124050,Solyc06g051080,Solyc03g033300,Solyc08g005170,Solyc01g028810,Solyc10g008950,Solyc02g079220,Solyc06g005140,Solyc08g008420,Solyc02g061990,Solyc03g006470,Solyc03g113730,Solyc09g072690
Solyc01g109950	Solyc02g072190	Solyc02g072500	Solyc05g012850	Solyc08g067230	Solyc03g113720	Solyc05g053010	Solyc09g091990	Solyc04g005100	Solyc02g088800	Solyc08g078580	Solyc03g097690	Solyc03g115710	Solyc10g080930	Solyc02g089970	Solyc04g011720	Solyc09g091610	Solyc07g008440	Solyc06g060120	Solyc09g009390	Solyc03g122020	Solyc04g008270	Solyc01g009310	Solyc11g072190	Solyc03g114830	Solyc07g056140	Solyc08g068290	Solyc12g088650	Solyc05g015160	Solyc11g073130	Solyc05g013310	Solyc05g005150	Solyc04g040110	Solyc04g008500	Solyc12g011180	Solyc07g066580	Solyc09g014900	Solyc09g015930	Solyc12g089230	Solyc12g013895	Solyc07g032480	Solyc12g044890	Solyc03g098020	Solyc04g082070	Solyc05g008460	Solyc06g072660	Solyc11g012730	Solyc02g092820	Solyc01g101140	Solyc08g007800	Solyc11g069720	Solyc12g035190	Solyc08g065160	Solyc02g068610	Solyc02g094540	Solyc12g036470	Solyc09g011760	Solyc10g083690	Solyc02g071820	Solyc01g109310	Solyc02g077350	Solyc02g067210	Solyc03g117970	Solyc10g005300	Solyc08g081840	Solyc02g078920	Solyc02g032300	Solyc02g083310	Solyc01g081050	Solyc06g068160	Solyc07g064970	Solyc09g064940	Solyc06g082870	Solyc12g088110	Solyc11g012900	Solyc03g005380	Solyc06g072320	Solyc09g092420	Solyc09g065910	Solyc10g086560	Solyc07g041500	Solyc01g006140	Solyc03g119760	Solyc12g038670	Solyc11g010570	Solyc11g064800	Solyc04g056560	Solyc06g062830	Solyc05g051890	Solyc10g009590	Solyc02g092930	Solyc08g080890	Solyc11g065100	Solyc09g090470	Solyc09g091560	Solyc02g067890	Solyc06g060410	Solyc06g050270	Solyc05g015150	Solyc06g008510	Solyc11g066130	Solyc09g075830	Solyc03g119720	Solyc03g095720	Solyc07g053930	Solyc09g074520	Solyc02g068060	Solyc09g083090	Solyc12g096070	Solyc11g066900	Solyc08g078600	Solyc06g071210	Solyc11g067010	Solyc07g005950	Solyc02g061840	Solyc08g068490	Solyc07g008520	Solyc02g089840	Solyc12g005020	Solyc07g063980	Solyc06g074090	Solyc08g074370	Solyc03g006530	Solyc10g007770	Solyc02g081640	Solyc06g074630	Solyc04g078420	Solyc09g011040	Solyc07g064090	Solyc12g008340	Solyc04g014490	Solyc09g066010	Solyc02g092260	Solyc10g080180	Solyc06g073700	Solyc08g075030	Solyc10g024410	Solyc02g087240	Solyc08g081210	Solyc12g098520	Solyc04g074750	Solyc04g078050	Solyc05g006730	Solyc06g010250	Solyc12g007200	Solyc02g080220	Solyc12g089050	Solyc12g013900	Solyc06g069260	Solyc09g009580	Solyc03g031920	Solyc01g097860	Solyc12g095860	Solyc01g101020	Solyc06g083190	Solyc07g053220	Solyc10g055390	Solyc01g044490	Solyc04g080390	Solyc11g007800	Solyc02g069080	Solyc02g091420	Solyc03g114600	Solyc08g042050	Solyc07g054490	Solyc01g096910	Solyc02g086710	Solyc04g007290	Solyc01g101090	Solyc02g085100	Solyc04g077470	Solyc12g100030	Solyc01g111880	Solyc07g062140	Solyc01g079340	Solyc04g071420	Solyc06g072340	Solyc11g073050	Solyc01g007740	Solyc06g083870	Solyc11g012840	Solyc04g078870	Solyc09g007250	Solyc03g116970	Solyc04g074670	Solyc07g043310	Solyc01g111630	Solyc11g011130	Solyc09g074560	Solyc02g081140	Solyc01g067530	Solyc06g060150	Solyc12g005850	Solyc12g049410	Solyc06g068860	Solyc08g066800	Solyc11g045330	Solyc01g079420	Solyc10g009550	Solyc05g055400	Solyc01g097890	Solyc09g064430	Solyc05g047570	Solyc03g117060	Solyc06g034160	Solyc02g084840	Solyc09g019980	Solyc06g007480	Solyc05g024010	Solyc02g036470	Solyc08g074500	Solyc04g079780	Solyc07g065500	Solyc08g080080	Solyc02g069460	Solyc06g034020	Solyc06g074730	Solyc01g094540	Solyc09g008330	Solyc01g080360	Solyc01g089910	Solyc04g082140	Solyc10g080980	Solyc11g069230	Solyc07g008490	Solyc01g100200	Solyc08g079760	Solyc02g064750	Solyc09g082630	Solyc01g111990	Solyc01g088400	Solyc10g081100	Solyc03g097390	Solyc09g061860	Solyc11g005430	Solyc03g116340	Solyc06g053200	Solyc04g008820	Solyc02g089600	Solyc03g110900	Solyc06g006110	Solyc05g006910	Solyc12g056995	Solyc02g090970	Solyc12g089280	Solyc02g070520	Solyc02g093360	Solyc01g099770	Solyc09g065630	Solyc01g106420	Solyc09g089610	Solyc08g077900	Solyc01g067300	Solyc04g079390	Solyc07g055900	Solyc07g007690	Solyc10g077120	Solyc02g077560	Solyc04g076580	Solyc01g108900	Solyc12g019740	Solyc12g005310	Solyc09g066490	Solyc03g117950	Solyc10g047130	Solyc11g069170	Solyc01g096370	Solyc03g120130	Solyc10g080570	Solyc08g014230	Solyc04g039950	Solyc06g062900	Solyc07g064910	Solyc01g109870	Solyc04g005530	Solyc11g010950	Solyc03g097120	Solyc11g012460	Solyc04g081060	Solyc06g082370	Solyc11g011760	Solyc07g061780	Solyc03g121030	Solyc05g014110	Solyc06g071140	Solyc03g080160	Solyc08g069120	Solyc10g078750	Solyc01g056310	Solyc01g086740	Solyc08g077230	Solyc08g007110	Solyc10g054840	Solyc08g081350	Solyc01g107640	Solyc08g076960	Solyc04g009020	Solyc01g080150	Solyc01g097140	Solyc06g049080	Solyc03g098250	Solyc11g013880	Solyc08g076050	Solyc10g080630	Solyc11g069910	Solyc12g010360	Solyc06g074170	Solyc06g070940	Solyc07g042170	Solyc12g008730	Solyc09g097880	Solyc06g018050	Solyc12g089240	Solyc03g093080	Solyc01g100970	Solyc02g080820	Solyc10g079910	Solyc09g098390	Solyc01g087730	Solyc09g005120	Solyc10g005900	Solyc09g083100	Solyc05g012270	Solyc09g014250	Solyc06g009660	Solyc01g080910	Solyc02g081290	Solyc03g093130	Solyc04g074940	Solyc02g091020	Solyc01g094150	Solyc04g009580	Solyc07g063910	Solyc11g020670	Solyc09g090050	Solyc05g007080	Solyc01g107560	Solyc03g082490	Solyc01g088670	Solyc04g077290	Solyc08g066120	Solyc08g077200	Solyc02g061790	Solyc01g006720	Solyc01g067560	Solyc03g025360	Solyc05g006170	Solyc08g061130	Solyc05g008310	Solyc06g069470	Solyc12g010890	Solyc05g014980	Solyc03g114690	Solyc01g006930	Solyc02g082540	Solyc01g103940	Solyc09g065560	Solyc06g009200	Solyc06g068970	Solyc01g096280	Solyc02g080810	Solyc04g008980	Solyc02g087290	Solyc09g091820	Solyc12g005470	Solyc07g062050	Solyc01g066830	Solyc02g077450	Solyc04g081410	Solyc08g067820	Solyc10g076280	Solyc06g072040	Solyc10g086565	Solyc04g009060	Solyc01g005510	Solyc11g010100	Solyc12g096560	Solyc08g081300	Solyc06g082660	Solyc10g080810	Solyc03g044220	Solyc09g005840	Solyc05g012400	Solyc10g054320	Solyc07g042700	Solyc05g054240	Solyc09g075010	Solyc03g096980	Solyc03g115920	Solyc12g098830	Solyc07g048080	Solyc11g012820	Solyc11g044560	Solyc01g007910	Solyc03g082600	Solyc12g094540	Solyc12g100310	Solyc01g028900	Solyc05g009170	Solyc06g062520	Solyc06g069360	Solyc01g111700	Solyc06g083260	Solyc03g094120	Solyc10g024330	Solyc07g063160	Solyc08g077780	Solyc08g078770	Solyc04g076950	Solyc04g014480	Solyc07g056280	Solyc12g100160	Solyc10g055770	Solyc12g010320	Solyc06g070980	Solyc04g076180	Solyc09g011770	Solyc01g105560	Solyc09g074080	Solyc05g005000	Solyc09g055930	Solyc01g079470	Solyc08g078130	Solyc01g094790	Solyc03g026020	Solyc11g007770	Solyc03g082620	Solyc11g012150	Solyc02g021360	Solyc09g055920	Solyc08g076390	Solyc09g008040	Solyc04g079930	Solyc01g103680	Solyc04g082320	Solyc05g023710	Solyc06g075100	Solyc01g009090	Solyc11g065020	Solyc02g083270	Solyc03g116560	Solyc11g044740	Solyc11g010840	Solyc07g054180	Solyc07g052340	Solyc07g047680	Solyc12g099250	Solyc12g019750	Solyc01g090940	Solyc08g075770	Solyc01g007220	Solyc04g072160	Solyc03g121830	Solyc10g008910	Solyc07g064870	Solyc05g011890	Solyc02g078660	Solyc03g078260	Solyc02g090100	Solyc07g007210	Solyc03g123740	Solyc06g071180	Solyc01g088800	Solyc11g065870	Solyc03g026230	Solyc09g098520	Solyc04g009180	Solyc07g049610	Solyc12g006220	Solyc11g040110	Solyc11g007780	Solyc09g063020	Solyc10g017520	Solyc04g064830	Solyc04g064710	Solyc12g099530	Solyc10g005840	Solyc11g007690	Solyc07g008400	Solyc01g067280	Solyc01g103090	Solyc02g081050	Solyc05g053440	Solyc01g096190	Solyc05g012790	Solyc09g075130	Solyc12g011290	Solyc03g120280	Solyc12g014250	Solyc06g083680	Solyc04g012160	Solyc10g085280	Solyc04g076060	Solyc06g059840	Solyc07g053540	Solyc08g078290	Solyc06g051830	Solyc12g096030	Solyc03g112730	Solyc03g112600	Solyc01g100450	Solyc02g067620	Solyc04g076080	Solyc02g067820	Solyc12g096640	Solyc09g005330	Solyc02g087040	Solyc01g006320	Solyc12g021160	Solyc11g011050	Solyc10g047240	Solyc02g065550	Solyc11g069180	Solyc01g009970	Solyc03g026300	Solyc03g111830	Solyc01g107690	Solyc06g074280	Solyc03g098220	Solyc07g054820	Solyc01g103710	Solyc09g082520	Solyc05g053800	Solyc08g013730	Solyc01g100610	Solyc08g007940	Solyc05g056480	Solyc05g013580	Solyc07g055640	Solyc02g022890	Solyc06g053630	Solyc09g074990	Solyc07g064200	Solyc06g009160	Solyc02g092360	Solyc02g092430	Solyc12g062480	Solyc07g064500	Solyc03g025170	Solyc03g118800	Solyc06g048460	Solyc02g092920	Solyc07g049280	Solyc06g060340	Solyc02g076710	Solyc09g065920	Solyc01g099410	Solyc04g074860	Solyc01g104750	Solyc03g034000	Solyc10g085100	Solyc10g049890	Solyc01g103240	Solyc04g014510	Solyc03g115050	Solyc01g088570	Solyc04g064790	Solyc04g072900	Solyc10g017850	Solyc04g079410	Solyc02g072130	Solyc01g073690	Solyc07g005430	Solyc06g073630	Solyc04g015160	Solyc11g006480	Solyc12g056660	Solyc02g063130	Solyc10g055470	Solyc04g071630	Solyc06g069720	Solyc09g091830	Solyc10g006450	Solyc12g089310	Solyc06g072970	Solyc01g104460	Solyc03g082630	Solyc07g005600	Solyc12g042380	Solyc10g080710	Solyc03g033600	Solyc06g036720	Solyc03g110860	Solyc02g079570	Solyc05g050280	Solyc11g006060	Solyc03g063650	Solyc11g010270	Solyc04g012170	Solyc10g081980	Solyc07g005960	Solyc04g007210	Solyc02g079040	Solyc02g081500	Solyc03g044010	Solyc05g054440	Solyc06g071400	Solyc03g006980	Solyc10g018520	Solyc05g009150	Solyc04g074090	Solyc08g079060	Solyc04g055100	Solyc05g009310	Solyc04g080010	Solyc06g049040	Solyc08g007140	Solyc04g009770	Solyc05g054130	Solyc05g053650	Solyc03g082450	Solyc09g008450	Solyc04g048900	Solyc03g025280	Solyc06g062430	Solyc11g011020	Solyc10g086170	Solyc06g083690	Solyc01g110540	Solyc03g112140	Solyc03g082470	Solyc07g053630	Solyc01g100500	Solyc03g006700	Solyc08g083290	Solyc10g083940	Solyc09g007190	Solyc06g068230	Solyc05g050240	Solyc01g099400	Solyc11g065900	Solyc03g019890	Solyc07g049180	Solyc06g082820	Solyc08g077790	Solyc07g065950	Solyc02g075610	Solyc08g067860	Solyc01g097440	Solyc09g065660	Solyc07g043480	Solyc05g049950	Solyc05g005020	Solyc07g062390	Solyc09g089660	Solyc04g076910	Solyc08g081690	Solyc08g068850	Solyc12g063050	Solyc06g051950	Solyc10g078160	Solyc06g008110	Solyc08g005470	Solyc02g078790	Solyc08g005240	Solyc11g068750	Solyc08g079420	Solyc10g078510	Solyc07g055710	Solyc12g008380	Solyc04g005070	Solyc01g094830	Solyc03g033560	Solyc11g008740	Solyc08g076770	Solyc09g090700	Solyc02g093020	Solyc04g074040	Solyc06g051250	Solyc01g106330	Solyc11g013400	Solyc11g065530	Solyc01g034020	Solyc05g041440	Solyc05g012510	Solyc03g006620	Solyc04g064850	Solyc06g066340	Solyc11g013500	Solyc05g015210	Solyc12g056420	Solyc11g062060	Solyc02g090990	Solyc02g090620	Solyc01g098450	Solyc11g012000	Solyc01g005110	Solyc09g065550	Solyc04g010220	Solyc12g013690	Solyc10g085970	Solyc03g005960	Solyc02g092000	Solyc08g080500	Solyc02g082180	Solyc01g108160	Solyc08g082250	Solyc09g074760	Solyc06g082760	Solyc06g053590	Solyc09g010180	Solyc06g082000	Solyc07g066650	Solyc04g074580	Solyc03g025600	Solyc09g091170	Solyc09g009030	Solyc09g064790	Solyc07g065470	Solyc08g005440	Solyc03g113330	Solyc12g056440	Solyc03g120110	Solyc06g005560	Solyc01g005440	Solyc07g032110	Solyc08g006290	Solyc03g123730	Solyc03g123990	Solyc11g007700	Solyc01g010270	Solyc04g053130	Solyc09g082680	Solyc01g009290	Solyc01g090780	Solyc01g091840	Solyc07g038110	Solyc08g077310	Solyc01g005300	Solyc01g007960	Solyc02g065680	Solyc02g088300	Solyc12g045020	Solyc01g098490	Solyc07g007360	Solyc03g034190	Solyc08g068180	Solyc05g056170	Solyc05g007810	Solyc03g119130	Solyc02g078140	Solyc02g068490	Solyc03g118740	Solyc02g084880	Solyc03g114140	Solyc02g087440	Solyc08g069030	Solyc09g064810	Solyc08g061890	Solyc05g054050	Solyc11g045670	Solyc03g043740	Solyc07g066230	Solyc07g006240	Solyc06g075540	Solyc02g063290	Solyc06g076400	Solyc06g064450	Solyc04g071770	Solyc07g056330	Solyc09g065120	Solyc09g065280	Solyc04g076740	Solyc02g065300	Solyc11g010470	Solyc07g063230	Solyc06g011350	Solyc08g008160	Solyc01g096170	Solyc02g092570	Solyc12g005030	Solyc01g091705	Solyc07g042680	Solyc09g059270	Solyc08g066580	Solyc09g059500	Solyc03g093880	Solyc02g069950	Solyc07g044780	Solyc07g054740	Solyc03g051790	Solyc06g071810	Solyc04g081990	Solyc12g036170	Solyc05g053820	Solyc12g037980	Solyc11g045030	Solyc01g090200	Solyc05g013290	Solyc07g062180	Solyc11g030550	Solyc06g053760	Solyc11g067050	Solyc01g007950	Solyc07g053660	Solyc08g075710	Solyc09g091010	Solyc10g037880	Solyc05g012220	Solyc11g010660	Solyc06g074490	Solyc11g072730	Solyc12g087830	Solyc04g071560	Solyc06g071420	Solyc04g077510	Solyc12g096100	Solyc08g075950	Solyc02g071980	Solyc04g051780	Solyc06g071040	Solyc02g090310	Solyc08g007200	Solyc03g019960	Solyc09g009370	Solyc04g082470	Solyc11g069270	Solyc12g088190	Solyc12g088670	Solyc04g083150	Solyc08g062860	Solyc04g077040	Solyc01g081540	Solyc02g085030	Solyc02g093330	Solyc03g118340	Solyc01g090470	Solyc08g081400	Solyc06g068900	Solyc05g050320	Solyc06g053220	Solyc06g035610	Solyc07g063950	Solyc01g108010	Solyc03g078290	Solyc04g080170	Solyc02g068100	Solyc04g050040	Solyc03g117570	Solyc02g089390	Solyc04g056340	Solyc08g066620	Solyc10g076550	Solyc01g056690	Solyc02g085280	Solyc04g011730	Solyc09g074820	Solyc04g007330	Solyc12g049560	Solyc10g083720	Solyc11g010120	Solyc06g035790	Solyc10g081250	Solyc07g042440	Solyc11g005630	Solyc10g062160	Solyc11g033260	Solyc06g048510	Solyc03g006630	Solyc03g119650	Solyc10g011740	Solyc01g096050	Solyc09g074510	Solyc01g106800	Solyc07g055810	Solyc02g064580	Solyc05g054410	Solyc10g006800	Solyc01g095630	Solyc06g083280	Solyc02g066940	Solyc03g044910	Solyc08g078240	Solyc08g081170	Solyc10g005590	Solyc11g069290	Solyc03g119040	Solyc02g089890	Solyc01g094360	Solyc07g055100	Solyc02g072040	Solyc08g075430	Solyc09g075920	Solyc08g077920	Solyc06g071790	Solyc07g052390	Solyc04g077480	Solyc02g090920	Solyc02g021430	Solyc04g051860	Solyc07g063600	Solyc02g066920	Solyc11g066150	Solyc01g090860	Solyc08g081070	Solyc12g041980	Solyc11g073250	Solyc09g090120	Solyc02g062960	Solyc08g036410	Solyc09g030450	Solyc01g106060	Solyc10g076710	Solyc12g056220	Solyc02g094190	Solyc01g106590	Solyc12g099310	Solyc04g074990	Solyc03g045030	Solyc01g111840	Solyc07g064710	Solyc03g095850	Solyc03g113560	Solyc03g122000	Solyc03g007330	Solyc04g071010	Solyc12g008590	Solyc03g007470	Solyc04g076550	Solyc05g007450	Solyc01g090730	Solyc09g015080	Solyc09g091280	Solyc07g017230	Solyc05g018300	Solyc07g052990	Solyc07g065130	Solyc03g083570	Solyc11g072660	Solyc03g059070	Solyc04g049160	Solyc10g081830	Solyc06g066790	Solyc07g042380	Solyc09g083350	Solyc04g014570	Solyc02g067460	Solyc01g112350	Solyc06g061150	Solyc06g071500	Solyc01g067510	Solyc02g068700	Solyc12g009200	Solyc05g013710	Solyc02g063070	Solyc04g082740	Solyc06g072580	Solyc02g077680	Solyc08g008020	Solyc01g109370	Solyc07g009130	Solyc09g090520	Solyc01g087610	Solyc02g093840	Solyc06g069320	Solyc11g010320	Solyc11g072700	Solyc04g078670	Solyc05g013730	Solyc01g110120	Solyc08g066770	Solyc02g071140	Solyc02g092230	Solyc04g071160	Solyc07g053140	Solyc07g063030	Solyc03g031830	Solyc07g056630	Solyc01g091750	Solyc09g057650	Solyc03g096870	Solyc06g075150	Solyc02g065080	Solyc08g078180	Solyc10g054590	Solyc04g028560	Solyc08g075910	Solyc05g051270	Solyc07g008190	Solyc08g067760	Solyc07g053740	Solyc09g009660	Solyc08g013990	Solyc08g065350	Solyc07g008630	Solyc05g012190	Solyc12g099410	Solyc02g086100	Solyc03g080060	Solyc04g077490	Solyc04g015600	Solyc06g065690	Solyc11g011880	Solyc05g014150	Solyc01g109040	Solyc07g065200	Solyc06g050800	Solyc04g040220	Solyc12g098510	Solyc02g077780	Solyc07g007940	Solyc04g016240	Solyc01g067020	Solyc04g082830	Solyc03g093520	Solyc06g066670	Solyc06g062590	Solyc07g063190	Solyc11g008200	Solyc03g062720	Solyc03g046590	Solyc02g089610	Solyc07g063050	Solyc01g088150	Solyc01g091850	Solyc08g007330	Solyc12g008640	Solyc08g082680	Solyc05g009980	Solyc12g014610	Solyc03g116500	Solyc03g083460	Solyc11g069710	Solyc05g056050	Solyc01g109980	Solyc05g052800	Solyc07g049720	Solyc07g045480	Solyc08g016160	Solyc05g005490	Solyc02g094220	Solyc07g043330	Solyc01g104880	Solyc10g054870	Solyc09g010190	Solyc02g021760	Solyc10g079360	Solyc07g053790	Solyc09g007130	Solyc06g060400	Solyc04g008490	Solyc05g010340	Solyc03g121140	Solyc05g012460	Solyc03g032090	Solyc04g076070	Solyc01g097240	Solyc06g008020	Solyc05g013040	Solyc08g061500	Solyc02g086940	Solyc01g081500	Solyc04g082760	Solyc04g054140	Solyc02g067810	Solyc02g071090	Solyc04g076780	Solyc12g096040	Solyc01g008470	Solyc03g119620	Solyc01g066360	Solyc06g083790	Solyc03g005410	Solyc07g005460	Solyc12g096470	Solyc03g116610	Solyc12g098570	Solyc12g087930	Solyc08g006480	Solyc10g085600	Solyc01g010820	Solyc02g077040	Solyc02g092110	Solyc01g008240	Solyc12g088320	Solyc10g009010	Solyc06g019170	Solyc05g009100	Solyc01g094880	Solyc12g005590	Solyc08g076100	Solyc08g066960	Solyc01g007080	Solyc06g072280	Solyc05g012560	Solyc06g075810	Solyc07g065790	Solyc05g052600	Solyc02g086490	Solyc12g096320	Solyc12g015630	Solyc05g015050	Solyc02g084760	Solyc01g098980	Solyc05g023750	Solyc08g078400	Solyc12g044840	Solyc03g123880	Solyc02g020940	Solyc03g110930	Solyc04g077850	Solyc04g054410	Solyc06g068360	Solyc02g084020	Solyc01g079210	Solyc02g086880	Solyc03g071620	Solyc02g084560	Solyc09g055260	Solyc12g010480	Solyc03g113610	Solyc06g069410	Solyc06g053400	Solyc03g005420	Solyc08g065490	Solyc08g077820	Solyc02g085730	Solyc03g006130	Solyc11g056670	Solyc02g014130	Solyc03g083300	Solyc12g014420	Solyc10g077110	Solyc10g074930	Solyc02g071870	Solyc10g080510	Solyc01g108260	Solyc05g052320	Solyc07g009470	Solyc03g045070	Solyc03g118070	Solyc03g005780	Solyc05g052360	Solyc06g068280	Solyc01g102810	Solyc08g077830	Solyc09g011340	Solyc02g071530	Solyc11g068890	Solyc02g090980	Solyc08g061010	Solyc03g007740	Solyc07g041870	Solyc03g025540	Solyc05g018320	Solyc03g006320	Solyc10g007310	Solyc03g117110	Solyc01g011090	Solyc05g008860	Solyc11g072280	Solyc08g076130	Solyc01g006950	Solyc08g083230	Solyc11g022470	Solyc04g079600	Solyc10g085060	Solyc02g076790	Solyc07g053450	Solyc11g022540	Solyc09g075330	Solyc02g084340	Solyc01g098710	Solyc02g091980	Solyc03g026190	Solyc12g098420	Solyc01g110710	Solyc06g065570	Solyc04g072740	Solyc10g081840	Solyc05g011830	Solyc01g105140	Solyc03g112240	Solyc12g006920	Solyc09g009800	Solyc04g064470	Solyc08g005140	Solyc09g011010	Solyc01g087860	Solyc02g071800	Solyc02g087640	Solyc11g013240	Solyc02g082920	Solyc08g013860	Solyc11g062010	Solyc03g059010	Solyc12g068070	Solyc05g012800	Solyc02g080230	Solyc10g047050	Solyc09g083070	Solyc05g006330	Solyc01g010540	Solyc06g005290	Solyc09g065830	Solyc12g009680	Solyc05g047600	Solyc09g075910	Solyc09g042710	Solyc08g062670	Solyc03g119080	Solyc05g009240	Solyc09g091080	Solyc06g010000	Solyc05g012240	Solyc10g007810	Solyc05g008080	Solyc05g008900	Solyc06g062860	Solyc03g093180	Solyc05g012100	Solyc02g065590	Solyc04g053120	Solyc03g026080	Solyc09g064200	Solyc12g009500	Solyc01g005540	Solyc05g053130	Solyc11g007680	Solyc04g015330	Solyc02g087660	Solyc12g035250	Solyc04g005080	Solyc11g008700	Solyc02g090910	Solyc08g077700	Solyc02g062950	Solyc01g006960	Solyc12g087840	Solyc12g035420	Solyc07g016150	Solyc02g070310	Solyc12g017260	Solyc03g112550	Solyc07g055860	Solyc06g070900	Solyc10g006010	Solyc05g056020	Solyc08g065760	Solyc02g070390	Solyc04g079470	Solyc09g098370	Solyc12g055990	Solyc04g080600	Solyc01g091900	Solyc03g097010	Solyc06g075660	Solyc06g071330	Solyc01g006010	Solyc09g014500	Solyc01g007140	Solyc01g104840	Solyc03g044160	Solyc12g006420	Solyc10g011730	Solyc07g061800	Solyc05g015710	Solyc05g046390	Solyc11g066060	Solyc11g007810	Solyc06g064660	Solyc08g079730	Solyc03g097990	Solyc11g009070	Solyc05g016410	Solyc05g012130	Solyc01g068070	Solyc07g021120	Solyc09g042250	Solyc09g009260	Solyc07g018300	Solyc03g116990	Solyc03g098400	Solyc12g098720	Solyc01g058450	Solyc03g033460	Solyc09g020010	Solyc07g026810	Solyc12g006140	Solyc03g007660	Solyc03g097980	Solyc04g014870	Solyc06g054440	Solyc02g068660	Solyc02g071730	Solyc04g017700	Solyc07g065630	Solyc01g104740	Solyc09g018850	Solyc01g099620	Solyc06g065540	Solyc07g052320	Solyc11g066050	Solyc12g009400	Solyc12g006590	Solyc02g091960	Solyc06g065700	Solyc08g082920	Solyc05g010590	Solyc05g005670	Solyc07g054300	Solyc01g068270	Solyc12g015640	Solyc01g087910	Solyc12g088410	Solyc03g115540	Solyc08g082200	Solyc06g068050	Solyc04g016380	Solyc09g008780	Solyc07g062680	Solyc06g072520	Solyc08g061950	Solyc07g053410	Solyc01g096700	Solyc06g009900	Solyc12g088750	Solyc05g021100	Solyc09g098230	Solyc01g080870	Solyc10g009330	Solyc01g110380	Solyc02g082700	Solyc06g068430	Solyc03g113240	Solyc11g045350	Solyc09g064840	Solyc09g097910	Solyc02g088130	Solyc12g010590	Solyc12g006790	Solyc07g061750	Solyc09g010460	Solyc03g019720	Solyc01g097230	Solyc01g067360	Solyc03g034220	Solyc03g093830	Solyc11g008520	Solyc01g110100	Solyc10g007070	Solyc03g032240	Solyc03g005350	Solyc02g068010	Solyc08g082400	Solyc05g047420	Solyc03g118180	Solyc05g051030	Solyc02g094340	Solyc06g072530	Solyc12g044220	Solyc04g014460	Solyc01g005810	Solyc03g121550	Solyc12g088480	Solyc07g042630	Solyc03g032140	Solyc06g075800	Solyc01g107320	Solyc10g079500	Solyc05g015700	Solyc06g009190	Solyc08g061480	Solyc06g073400	Solyc07g066020	Solyc03g121050	Solyc09g072970	Solyc01g094890	Solyc02g072240	Solyc11g065700	Solyc09g082550	Solyc07g049360	Solyc03g059110	Solyc01g090050	Solyc02g081380	Solyc12g044280	Solyc08g082910	Solyc01g108110	Solyc01g098080	Solyc09g007230	Solyc06g075340	Solyc08g077980	Solyc02g090090	Solyc11g011160	Solyc11g065030	Solyc04g051510	Solyc02g031790	Solyc09g009190	Solyc03g119740	Solyc01g103690	Solyc02g022910	Solyc08g007010	Solyc10g080320	Solyc08g069060	Solyc04g009990	Solyc12g027880	Solyc11g006400	Solyc05g051050	Solyc11g044960	Solyc08g069100	Solyc02g078750	Solyc07g040680	Solyc05g014550	Solyc05g007830	Solyc06g053920	Solyc10g078350	Solyc07g007800	Solyc06g076250	Solyc08g005290	Solyc04g018100	Solyc03g007800	Solyc07g052830	Solyc10g011980	Solyc03g007850	Solyc08g015650	Solyc10g083470	Solyc12g019060	Solyc01g108070	Solyc02g091720	Solyc08g067340	Solyc04g081280	Solyc04g078650	Solyc08g060810	Solyc08g076650	Solyc12g017910	Solyc10g084650	Solyc10g047370	Solyc09g008850	Solyc02g069160	Solyc05g053260	Solyc10g086520	Solyc05g056040	Solyc06g008360	Solyc09g008240	Solyc11g065980	Solyc09g074400	Solyc01g111890	Solyc07g045470	Solyc03g046270	Solyc11g072850	Solyc04g076320	Solyc06g074310	Solyc07g042740	Solyc05g024160	Solyc02g087980	Solyc07g037960	Solyc02g085870	Solyc02g067320	Solyc01g106470	Solyc12g098390	Solyc11g020180	Solyc12g013680	Solyc04g076480	Solyc08g082340	Solyc10g084800	Solyc07g007870	Solyc02g069310	Solyc06g053430	Solyc05g044630	Solyc06g009330	Solyc04g005380	Solyc05g006560	Solyc10g044680	Solyc09g092130	Solyc08g014480	Solyc01g105220	Solyc04g011390	Solyc05g052760	Solyc01g090690	Solyc03g120250	Solyc12g088810	Solyc01g081310	Solyc04g071150	Solyc11g011790	Solyc01g109550	Solyc07g066420	Solyc06g053190	Solyc02g078880	Solyc03g119050	Solyc11g006770	Solyc02g081340	Solyc09g018730	Solyc03g120350	Solyc09g098310	Solyc11g069000	Solyc02g087400	Solyc11g005660	Solyc02g069490	Solyc12g095850	Solyc02g078600	Solyc01g091580	Solyc03g059390	Solyc12g044730	Solyc03g115020	Solyc09g005920	Solyc06g053770	Solyc04g040130	Solyc11g066960	Solyc07g049690	Solyc11g062220	Solyc04g079110	Solyc02g072090	Solyc12g006650	Solyc05g013670	Solyc05g050820	Solyc11g013490	Solyc10g008710	Solyc10g079610	Solyc09g062980	Solyc06g066680	Solyc05g051220	Solyc10g038120	Solyc02g093640	Solyc01g068180	Solyc02g068900	Solyc05g050380	Solyc04g071510	Solyc01g065500	Solyc04g007910	Solyc05g014200	Solyc04g076620	Solyc02g092070	Solyc06g050440	Solyc04g012030	Solyc02g069770	Solyc01g086980	Solyc12g011190	Solyc03g083590	Solyc02g067530	Solyc06g072930	Solyc02g092860	Solyc02g062920	Solyc03g113390	Solyc02g071110	Solyc01g108610	Solyc10g007270	Solyc04g015530	Solyc06g051190	Solyc06g082590	Solyc06g066540	Solyc12g099420	Solyc08g014130	Solyc03g121400	Solyc10g084380	Solyc04g054700	Solyc10g054930	Solyc01g103990	Solyc04g079310	Solyc03g025550	Solyc07g008470	Solyc12g049390	Solyc07g051860	Solyc12g009190	Solyc01g108510	Solyc12g099860	Solyc03g005690	Solyc08g005280	Solyc04g082340	Solyc10g080480	Solyc09g018450	Solyc08g006220	Solyc03g115830	Solyc01g010360	Solyc01g098350	Solyc06g009210	Solyc01g104400	Solyc05g053330	Solyc08g079620	Solyc04g055090	Solyc12g010540	Solyc03g096920	Solyc03g044330	Solyc04g071520	Solyc08g014510	Solyc03g114750	Solyc11g012040	Solyc08g068420	Solyc01g111690	Solyc08g078150	Solyc05g055260	Solyc07g065920	Solyc11g067170	Solyc11g073280	Solyc09g009090	Solyc01g087900	Solyc03g082980	Solyc08g005670	Solyc01g008020	Solyc03g118280	Solyc11g072610	Solyc04g011610	Solyc02g068750	Solyc12g099500	Solyc08g074240	Solyc10g038190	Solyc06g051900	Solyc06g069400	Solyc02g078550	Solyc10g005500	Solyc04g080710	Solyc04g055200	Solyc05g052170	Solyc02g089360	Solyc08g077410	Solyc05g011990	Solyc01g104340	Solyc04g077460	Solyc03g062710	Solyc02g082250	Solyc03g114160	Solyc04g081090	Solyc04g014700	Solyc01g080850	Solyc01g104030	Solyc06g071580	Solyc07g064800	Solyc10g012420	Solyc03g095650	Solyc06g007700	Solyc05g007000	Solyc08g007150	Solyc08g075700	Solyc12g014180	Solyc04g072140	Solyc01g099140	Solyc08g081150	Solyc05g010240	Solyc10g049710	Solyc04g015470	Solyc03g097440	Solyc06g036260	Solyc01g095120	Solyc09g065270	Solyc01g096600	Solyc03g059350	Solyc01g111510	Solyc10g018150	Solyc01g098790	Solyc04g081000	Solyc01g060280	Solyc07g005410	Solyc05g053490	Solyc10g074810	Solyc02g069940	Solyc02g089120	Solyc04g008220	Solyc08g081700	Solyc11g069480	Solyc04g009170	Solyc11g040140	Solyc02g068000	Solyc05g014640	Solyc03g111090	Solyc04g014760	Solyc06g072800	Solyc08g075450	Solyc07g005340	Solyc01g091540	Solyc12g055930	Solyc09g014300	Solyc03g006140	Solyc08g067620	Solyc12g098160	Solyc01g111450	Solyc06g075310	Solyc05g050360	Solyc11g066770	Solyc04g007710	Solyc10g086570	Solyc03g111230	Solyc05g010300	Solyc12g056080	Solyc10g007140	Solyc08g061220	Solyc08g005640	Solyc03g007550	Solyc04g005670	Solyc05g015850	Solyc11g062440	Solyc01g010810	Solyc08g074600	Solyc05g047560	Solyc10g076590	Solyc01g104780	Solyc06g060310	Solyc10g044740	Solyc01g005950	Solyc01g068500	Solyc11g007010	Solyc01g080280	Solyc11g013030	Solyc10g006110	Solyc06g008520	Solyc12g088450	Solyc03g121010	Solyc02g078010	Solyc11g066330	Solyc04g010260	Solyc05g054580	Solyc02g070580	Solyc11g071300	Solyc03g034200	Solyc01g091690	Solyc01g096990	Solyc09g064450	Solyc07g022790	Solyc04g054150	Solyc09g010500	Solyc12g099700	Solyc12g094590	Solyc02g065070	Solyc12g038800	Solyc02g066910	Solyc09g064530	Solyc03g083480	Solyc04g014770	Solyc10g083230	Solyc02g021270	Solyc08g062360	Solyc03g007010	Solyc04g081320	Solyc05g055790	Solyc05g005800	Solyc07g043230	Solyc11g040370	Solyc06g007240	Solyc01g094720	Solyc06g063260	Solyc11g066740	Solyc04g054200	Solyc02g069240	Solyc10g006990	Solyc11g007960	Solyc07g063140	Solyc09g061340	Solyc02g094390	Solyc03g025570	Solyc03g059100	Solyc04g007280	Solyc09g092240	Solyc12g008490	Solyc03g123890	Solyc02g078960	Solyc12g099260	Solyc03g119670	Solyc02g036370	Solyc10g018390	Solyc05g006770	Solyc02g093430	Solyc10g012430	Solyc02g087170	Solyc11g042630	Solyc07g007560	Solyc02g062780	Solyc10g076350	Solyc03g119370	Solyc01g014490	Solyc12g099850	Solyc12g005730	Solyc06g053640	Solyc12g013950	Solyc06g082830	Solyc06g071630	Solyc09g060100	Solyc03g078490	Solyc09g005100	Solyc06g051440	Solyc09g092110	Solyc04g055120	Solyc10g008540	Solyc10g006730	Solyc03g112820	Solyc03g005970	Solyc08g082850	Solyc02g090180	Solyc02g071280	Solyc06g060140	Solyc03g071710	Solyc10g081240	Solyc04g007250	Solyc11g068770	Solyc08g077740	Solyc03g083680	Solyc06g076660	Solyc01g011050	Solyc09g008060	Solyc12g096350	Solyc11g008890	Solyc08g077750	Solyc02g078540	Solyc09g082540	Solyc10g084850	Solyc01g007750	Solyc07g005810	Solyc09g075950	Solyc09g074650	Solyc11g062430	Solyc08g077800	Solyc02g078440	Solyc08g077990	Solyc01g066620	Solyc03g113630	Solyc09g090060	Solyc06g067960	Solyc04g009790	Solyc09g075430	Solyc10g084350	Solyc01g081470	Solyc01g094620	Solyc04g056600	Solyc01g086690	Solyc04g045530	Solyc01g095110	Solyc11g010690	Solyc02g024070	Solyc08g082720	Solyc01g006700	Solyc09g018230	Solyc10g078190	Solyc11g012050	Solyc10g008160	Solyc06g062980	Solyc02g085820	Solyc09g075530	Solyc02g085170	Solyc08g006320	Solyc02g064710	Solyc01g099300	Solyc07g066080	Solyc01g099290	Solyc07g062540	Solyc09g082050	Solyc03g063030	Solyc01g100910	Solyc07g055060	Solyc04g049630	Solyc07g026720	Solyc07g054110	Solyc08g078020	Solyc09g011830	Solyc12g005060	Solyc03g112530	Solyc05g056370	Solyc02g078450	Solyc03g007220	Solyc01g111860	Solyc01g098460	Solyc03g098230	Solyc06g063210	Solyc01g109230	Solyc06g068990	Solyc04g008730	Solyc11g008580	Solyc04g058110	Solyc05g054110	Solyc06g083220	Solyc04g076040	Solyc03g019660	Solyc12g008800	Solyc11g008770	Solyc01g091730	Solyc10g050460	Solyc02g084770	Solyc03g095220	Solyc06g071900	Solyc02g078580	Solyc03g119270	Solyc12g017280	Solyc08g006520	Solyc06g048540	Solyc05g006020	Solyc02g070030	Solyc07g042830	Solyc06g063250	Solyc02g089170	Solyc04g047770	Solyc05g012110	Solyc02g068200	Solyc07g055280	Solyc08g080030	Solyc07g008840	Solyc03g119380	Solyc01g007120	Solyc08g005650	Solyc04g072440	Solyc02g089210	Solyc07g020800	Solyc12g070100	Solyc06g068690	Solyc03g005870	Solyc06g005790	Solyc05g005790	Solyc12g005090	Solyc06g060380	Solyc03g032060	Solyc10g012060	Solyc07g055870	Solyc01g100210	Solyc06g005700	Solyc01g096750	Solyc05g051330	Solyc02g032510	Solyc07g064610	Solyc06g008220	Solyc12g096290	Solyc01g056790	Solyc02g082200	Solyc11g019930	Solyc05g010400	Solyc03g116000	Solyc06g009630	Solyc06g062420	Solyc01g010910	Solyc05g005730	Solyc01g103510	Solyc05g051630	Solyc10g076780	Solyc12g055720	Solyc03g115990	Solyc03g013440	Solyc03g112720	Solyc10g007030	Solyc04g077830	Solyc06g071480	Solyc01g006040	Solyc03g096070	Solyc09g031930	Solyc02g070400	Solyc03g044470	Solyc01g106770	Solyc03g114070	Solyc04g080470	Solyc04g072910	Solyc06g068710	Solyc01g091800	Solyc01g106360	Solyc08g080220	Solyc12g014140	Solyc10g009220	Solyc04g054310	Solyc09g083150	Solyc07g062980	Solyc10g084120	Solyc01g096020	Solyc03g077920	Solyc07g005360	Solyc02g091640	Solyc08g074390	Solyc04g076560	Solyc08g075780	Solyc12g096980	Solyc01g079800	Solyc04g028580	Solyc07g064630	Solyc01g109410	Solyc11g011250	Solyc03g120260	Solyc12g010350	Solyc07g063930	Solyc01g103020	Solyc07g005000	Solyc01g111800	Solyc12g099900	Solyc04g078480	Solyc12g044880	Solyc05g050090	Solyc09g065180	Solyc08g007860	Solyc03g118000	Solyc07g061900	Solyc03g111570	Solyc09g009150	Solyc02g077370	Solyc03g031750	Solyc03g082680	Solyc01g106090	Solyc01g109350	Solyc04g010120	Solyc07g017760	Solyc02g092250	Solyc02g081670	Solyc03g025430	Solyc02g043810	Solyc09g075040	Solyc08g077300	Solyc12g035650	Solyc09g015820	Solyc04g074740	Solyc01g104590	Solyc02g061800	Solyc07g049320	Solyc01g096740	Solyc05g056000	Solyc03g082860	Solyc06g075370	Solyc06g071350	Solyc09g066460	Solyc08g048290	Solyc05g005010	Solyc03g006220	Solyc01g100570	Solyc09g015530	Solyc05g051640	Solyc01g081400	Solyc10g078550	Solyc01g010060	Solyc12g021280	Solyc06g062760	Solyc02g085610	Solyc03g095450	Solyc03g097430	Solyc06g083730	Solyc05g051590	Solyc01g080660	Solyc08g006500	Solyc03g111340	Solyc12g098120	Solyc04g011380	Solyc06g051980	Solyc12g014060	Solyc02g093580	Solyc02g086960	Solyc01g108020	Solyc06g016750	Solyc08g068370	Solyc09g066360	Solyc01g106010	Solyc01g094030	Solyc01g097760	Solyc01g110130	Solyc01g090900	Solyc01g097300	Solyc05g007910	Solyc09g064920	Solyc01g080810	Solyc03g119970	Solyc12g008980	Solyc05g050560	Solyc05g005720	Solyc01g106700	Solyc11g066510	Solyc04g071610	Solyc02g032120	Solyc12g042600	Solyc02g093590	Solyc09g090130	Solyc03g082420	Solyc01g096920	Solyc01g058020	Solyc06g060910	Solyc01g010930	Solyc10g079330	Solyc11g007130	Solyc07g017770	Solyc12g007210	Solyc01g091870	Solyc10g008740	Solyc07g008810	Solyc03g120630	Solyc04g058090	Solyc08g005000	Solyc08g080580	Solyc10g047950	Solyc08g074410	Solyc01g095460	Solyc12g017700	Solyc04g082700	Solyc09g097970	Solyc12g007280	Solyc06g075650	Solyc09g074270	Solyc06g059760	Solyc04g014390	Solyc06g005990	Solyc05g005920	Solyc07g065380	Solyc12g013510	Solyc06g083300	Solyc08g075150	Solyc02g087360	Solyc02g084000	Solyc06g067990	Solyc05g018650	Solyc02g067850	Solyc01g104160	Solyc08g008280	Solyc05g015720	Solyc09g098090	Solyc10g007320	Solyc10g078390	Solyc01g010940	Solyc12g005930	Solyc03g112510	Solyc12g015800	Solyc07g066220	Solyc06g063180	Solyc02g091460	Solyc11g011260	Solyc08g083360	Solyc07g051880	Solyc05g056290	Solyc07g065140	Solyc04g008750	Solyc12g049420	Solyc08g082280	Solyc08g048500	Solyc06g007180	Solyc06g073600	Solyc06g009750	Solyc10g079160	Solyc05g052840	Solyc03g070430	Solyc12g008810	Solyc06g007780	Solyc01g005830	Solyc12g087810	Solyc05g007510	Solyc01g088240	Solyc06g076280	Solyc04g005050	Solyc01g091280	Solyc01g104580	Solyc11g017280	Solyc10g078620	Solyc08g075750	Solyc10g079520	Solyc11g066800	Solyc11g065620	Solyc09g082180	Solyc04g076150	Solyc10g083580	Solyc05g008880	Solyc07g063420	Solyc02g069880	Solyc01g104210	Solyc01g009380	Solyc10g074820	Solyc08g075160	Solyc12g099810	Solyc08g006580	Solyc04g016370	Solyc06g005750	Solyc01g104900	Solyc05g010530	Solyc03g026320	Solyc05g015320	Solyc11g006320	Solyc03g118010	Solyc10g081210	Solyc01g066590	Solyc10g054070	Solyc06g011530	Solyc07g045380	Solyc10g078690	Solyc06g063360	Solyc07g005330	Solyc12g010040	Solyc08g078950	Solyc01g066500	Solyc12g015680	Solyc03g120890	Solyc03g033720	Solyc01g091190	Solyc02g077760	Solyc07g061920	Solyc12g005140	Solyc01g104990	Solyc10g054570	Solyc12g008890	Solyc01g104170	Solyc09g074730	Solyc02g069640	Solyc02g090860	Solyc02g090420	Solyc04g007610	Solyc03g096260	Solyc03g097910	Solyc10g062340	Solyc04g077520	Solyc03g097100	Solyc06g071090	Solyc07g065810	Solyc04g080750	Solyc12g055750	Solyc03g114060	Solyc09g008430	Solyc01g111120	Solyc01g006000	Solyc01g104510	Solyc12g095760	Solyc07g054170	Solyc03g082480	Solyc01g080260	Solyc05g054990	Solyc04g082120	Solyc02g065180	Solyc04g082040	Solyc01g093965	Solyc01g096950	Solyc07g045370	Solyc03g097750	Solyc05g055610	Solyc10g076760	Solyc12g056490	Solyc12g062870	Solyc01g099310	Solyc10g049360	Solyc08g015870	Solyc09g090760	Solyc10g077090	Solyc09g056260	Solyc05g010050	Solyc06g074410	Solyc01g008840	Solyc01g103350	Solyc10g051270	Solyc01g112150	Solyc04g078510	Solyc03g110980	Solyc07g056420	Solyc01g096590	Solyc09g082940	Solyc12g005070	Solyc06g061080	Solyc01g090550	Solyc05g009710	Solyc06g054460	Solyc02g036380	Solyc08g067470	Solyc01g068100	Solyc10g062180	Solyc12g100000	Solyc11g007160	Solyc02g078480	Solyc02g090160	Solyc11g005090	Solyc09g015650	Solyc11g005880	Solyc01g081490	Solyc05g009910	Solyc03g098090	Solyc11g068820	Solyc04g057860	Solyc08g074550	Solyc06g066100	Solyc12g017410	Solyc11g020040	Solyc07g007310	Solyc06g074390	Solyc01g102990	Solyc05g056580	Solyc01g091430	Solyc12g055855	Solyc07g062570	Solyc06g065680	Solyc01g067100	Solyc02g081520	Solyc03g006820	Solyc11g071680	Solyc03g083250	Solyc05g056450	Solyc06g060170	Solyc11g013440	Solyc02g083470	Solyc11g013810	Solyc11g066620	Solyc07g063290	Solyc04g080930	Solyc03g116920	Solyc05g009330	Solyc06g083810	Solyc09g010870	Solyc07g064880	Solyc10g008600	Solyc03g116930	Solyc06g075930	Solyc07g053850	Solyc09g098420	Solyc03g115370	Solyc03g046470	Solyc10g078150	Solyc04g008720	Solyc12g099660	Solyc02g091030	Solyc11g007540	Solyc08g006000	Solyc07g064130	Solyc10g085550	Solyc02g067980	Solyc03g031670	Solyc05g054960	Solyc02g084930	Solyc10g084980	Solyc09g030390	Solyc08g014570	Solyc11g007070	Solyc08g077500	Solyc12g005950	Solyc11g064920	Solyc03g078390	Solyc08g006090	Solyc10g047200	Solyc09g089850	Solyc03g116900	Solyc01g103160	Solyc03g111950	Solyc02g068720	Solyc09g063150	Solyc12g088940	Solyc10g007840	Solyc05g012700	Solyc01g105420	Solyc11g045310	Solyc03g120700	Solyc02g081940	Solyc02g078620	Solyc08g081920	Solyc09g066080	Solyc10g009420	Solyc09g075030	Solyc03g116020	Solyc01g098230	Solyc12g021130	Solyc10g078280	Solyc11g039910	Solyc11g069800	Solyc07g052740	Solyc04g079770	Solyc01g086720	Solyc09g011370	Solyc05g015640	Solyc04g014530	Solyc01g094800	Solyc03g096790	Solyc02g076810	Solyc01g080340	Solyc03g061590	Solyc09g010285	Solyc05g023760	Solyc05g051040	Solyc11g068980	Solyc09g008640	Solyc10g085680	Solyc04g045620	Solyc02g069370	Solyc11g012100	Solyc07g007810	Solyc12g039180	Solyc02g083140	Solyc06g036580	Solyc02g070280	Solyc12g096000	Solyc08g067910	Solyc01g109080	Solyc05g013460	Solyc05g005690	Solyc03g119440	Solyc05g054800	Solyc10g009210	Solyc03g096800	Solyc04g007660	Solyc06g049090	Solyc04g071870	Solyc03g006260	Solyc12g009790	Solyc01g097600	Solyc01g067500	Solyc02g068650	Solyc10g005800	Solyc09g013070	Solyc12g062280	Solyc04g007300	Solyc12g009890	Solyc01g066940	Solyc05g013320	Solyc01g079530	Solyc11g008250	Solyc01g066570	Solyc02g085470	Solyc01g102640	Solyc10g044960	Solyc09g008400	Solyc01g110530	Solyc03g111320	Solyc05g007930	Solyc06g071200	Solyc08g077090	Solyc07g063830	Solyc11g072460	Solyc10g050310	Solyc03g034020	Solyc03g070440	Solyc09g065030	Solyc01g073750	Solyc10g047000	Solyc06g068240	Solyc07g062820	Solyc05g009690	Solyc07g006970	Solyc01g067640	Solyc03g097290	Solyc03g118680	Solyc05g046130	Solyc03g081240	Solyc06g034120	Solyc09g009960	Solyc06g069860	Solyc07g055320	Solyc10g079880	Solyc04g079850	Solyc10g007690	Solyc01g088620	Solyc07g064690	Solyc01g059860	Solyc03g113590	Solyc09g013080	Solyc05g056160	Solyc03g112060	Solyc02g081660	Solyc09g091020	Solyc07g052620	Solyc10g045390	Solyc04g076850	Solyc03g112520	Solyc06g069380	Solyc11g007250	Solyc09g007870	Solyc08g083330	Solyc02g086240	Solyc04g082580	Solyc03g115360	Solyc01g103950	Solyc06g008730	Solyc04g049450	Solyc08g081900	Solyc11g066890	Solyc09g007760	Solyc03g114810	Solyc06g036070	Solyc10g006520	Solyc01g104000	Solyc01g010290	Solyc10g047210	Solyc10g006710	Solyc02g093830	Solyc03g113340	Solyc09g061620	Solyc02g085050	Solyc08g007370	Solyc08g074290	Solyc08g082710	Solyc07g056150	Solyc04g077030	Solyc03g005120	Solyc02g049070	Solyc10g011670	Solyc03g119580	Solyc02g022920	Solyc06g008700	Solyc06g051570	Solyc11g010610	Solyc10g054880	Solyc09g007730	Solyc09g007880	Solyc03g115890	Solyc11g069430	Solyc02g086730	Solyc08g014300	Solyc11g072810	Solyc08g014030	Solyc10g084920	Solyc01g008170	Solyc02g089350	Solyc06g060350	Solyc07g066290	Solyc08g078430	Solyc01g097740	Solyc07g053260	Solyc11g007610	Solyc02g063060	Solyc01g090480	Solyc06g071030	Solyc02g079210	Solyc01g099260	Solyc10g081610	Solyc10g024420	Solyc04g077870	Solyc01g104300	Solyc10g080840	Solyc09g091840	Solyc01g096030	Solyc08g007460	Solyc02g084970	Solyc08g066700	Solyc08g006010	Solyc08g075940	Solyc09g010770	Solyc01g095710	Solyc07g041020	Solyc01g086750	Solyc05g048830	Solyc02g063090	Solyc09g098110	Solyc05g050220	Solyc05g008010	Solyc04g076830	Solyc11g030730	Solyc08g005920	Solyc02g078490	Solyc04g077000	Solyc08g067040	Solyc04g009510	Solyc08g078780	Solyc10g007500	Solyc02g085360	Solyc02g084230	Solyc07g056260	Solyc07g018010	Solyc12g010930	Solyc10g006900	Solyc01g102980	Solyc02g079950	Solyc01g081390	Solyc07g053970	Solyc04g064560	Solyc08g078300	Solyc03g098100	Solyc06g082570	Solyc09g074060	Solyc09g014770	Solyc04g009320	Solyc09g066430	Solyc06g068400	Solyc12g087850	Solyc03g117300	Solyc05g055630	Solyc10g006290	Solyc12g049220	Solyc08g022070	Solyc12g007180	Solyc06g005800	Solyc01g106340	Solyc11g067090	Solyc10g084660	Solyc09g010450	Solyc07g005100	Solyc06g073180	Solyc01g100990	Solyc04g015350	Solyc03g112390	Solyc03g053110	Solyc11g011420	Solyc02g083150	Solyc02g080380	Solyc04g079970	Solyc10g079860	Solyc07g066270	Solyc09g065520	Solyc07g064520	Solyc07g043580	Solyc03g114790	Solyc03g083580	Solyc02g092330	Solyc01g066060	Solyc08g076440	Solyc10g055760	Solyc08g080420	Solyc04g076670	Solyc01g081290	Solyc03g006430	Solyc07g063260	Solyc02g092870	Solyc03g118470	Solyc03g044190	Solyc02g014860	Solyc07g054160	Solyc10g076600	Solyc09g007550	Solyc02g088200	Solyc10g076910	Solyc02g080570	Solyc02g093390	Solyc09g091900	Solyc08g067060	Solyc04g050620	Solyc05g012210	Solyc01g104630	Solyc10g055640	Solyc07g065910	Solyc06g062400	Solyc03g078630	Solyc12g014490	Solyc03g081230	Solyc07g021620	Solyc06g051120	Solyc03g097160	Solyc01g100350	Solyc05g010260	Solyc06g084260	Solyc01g081460	Solyc04g078130	Solyc06g065230	Solyc03g118660	Solyc02g069820	Solyc03g121450	Solyc02g090000	Solyc01g060080	Solyc10g086350	Solyc02g068440	Solyc02g068390	Solyc12g008760	Solyc12g010120	Solyc02g084480	Solyc12g056550	Solyc07g006820	Solyc07g052760	Solyc02g093620	Solyc05g026510	Solyc08g006080	Solyc11g006590	Solyc02g036440	Solyc02g083430	Solyc06g066620	Solyc05g041910	Solyc02g078640	Solyc05g013720	Solyc01g068260	Solyc07g053490	Solyc03g045060	Solyc03g033950	Solyc08g078000	Solyc01g111520	Solyc09g091240	Solyc03g095360	Solyc05g013970	Solyc02g077270	Solyc01g009750	Solyc12g014070	Solyc06g007660	Solyc04g008860	Solyc07g008720	Solyc07g017400	Solyc09g075820	Solyc02g068530	Solyc11g071570	Solyc02g085690	Solyc03g096220	Solyc07g005730	Solyc07g008060	Solyc09g015470	Solyc03g117720	Solyc02g087310	Solyc07g053180	Solyc10g005690	Solyc01g100410	Solyc12g056900	Solyc07g005940	Solyc12g005900	Solyc01g091890	Solyc01g094280	Solyc01g008280	Solyc01g111870	Solyc03g007670	Solyc08g066010	Solyc03g093140	Solyc04g079880	Solyc12g056240	Solyc01g106050	Solyc02g091270	Solyc06g065320	Solyc11g005600	Solyc12g011440	Solyc01g011030	Solyc11g005770	Solyc01g105160	Solyc08g076830	Solyc11g071870	Solyc12g011455	Solyc03g097300	Solyc01g112020	Solyc12g010390	Solyc02g072510	Solyc06g008940	Solyc07g040690	Solyc01g094290	Solyc09g009040	Solyc06g071270	Solyc08g007910	Solyc09g066500	Solyc03g007490	Solyc04g082160	Solyc09g091940	Solyc07g008460	Solyc05g012590	Solyc02g069680	Solyc05g051780	Solyc12g008720	Solyc02g094350	Solyc05g006200	Solyc07g065490	Solyc01g056780	Solyc09g090940	Solyc01g007880	Solyc07g066060	Solyc02g068740	Solyc06g068460	Solyc07g005450	Solyc08g005610	Solyc06g068670	Solyc05g018340	Solyc06g007320	Solyc04g078680	Solyc08g069000	Solyc10g051130	Solyc06g034220	Solyc09g007440	Solyc04g081400	Solyc12g049280	Solyc08g074570	Solyc03g117350	Solyc10g078180	Solyc02g077320	Solyc03g115610	Solyc02g093460	Solyc01g096450	Solyc07g056370	Solyc05g009800	Solyc05g012450	Solyc02g084030	Solyc09g083210	Solyc02g021480	Solyc04g009910	Solyc03g097150	Solyc12g055840	Solyc04g070970	Solyc07g006360	Solyc05g053240	Solyc12g099000	Solyc10g084280	Solyc03g025500	Solyc11g045160	Solyc10g078660	Solyc11g066310	Solyc11g005560	Solyc08g082750	Solyc02g080630	Solyc03g097630	Solyc12g015780	Solyc02g072000	Solyc07g006410	Solyc06g050350	Solyc11g044250	Solyc01g097310	Solyc06g062580	Solyc02g068090	Solyc04g071480	Solyc01g066770	Solyc09g065610	Solyc12g099910	Solyc06g072750	Solyc09g075800	Solyc01g010020	Solyc06g065520	Solyc04g081920	Solyc06g073810	Solyc06g060830	Solyc05g006700	Solyc07g065860	Solyc01g079520	Solyc04g080670	Solyc04g082690	Solyc12g005270	Solyc02g088070	Solyc11g045510	Solyc02g081410	Solyc06g071720	Solyc11g069460	Solyc01g088820	Solyc11g008120	Solyc07g066150	Solyc01g091040	Solyc07g066120	Solyc01g101070	Solyc06g073050	Solyc09g072890	Solyc07g063770	Solyc05g007800	Solyc11g042430	Solyc06g051750	Solyc06g073330	Solyc08g081640	Solyc01g109590	Solyc09g074870	Solyc09g031940	Solyc06g008580	Solyc09g091070	Solyc10g086550	Solyc06g060080	Solyc05g054260	Solyc06g072270	Solyc10g076870	Solyc02g079030	Solyc04g049720	Solyc01g099830	Solyc04g007700	Solyc01g009120	Solyc06g065740	Solyc01g111310	Solyc01g009070	Solyc06g065950	Solyc11g006000	Solyc03g114050	Solyc11g006020	Solyc02g085860	Solyc04g076430	Solyc03g083410	Solyc12g044230	Solyc01g010030	Solyc06g064570	Solyc01g095570	Solyc11g007200	Solyc01g111360	Solyc04g050520	Solyc10g076800	Solyc04g079430	Solyc06g009970	Solyc07g056660	Solyc01g107630	Solyc02g068340	Solyc11g012850	Solyc10g078960	Solyc08g068310	Solyc05g055230	Solyc03g119730	Solyc07g066390	Solyc09g009120	Solyc02g069380	Solyc10g006580	Solyc02g088700	Solyc09g014520	Solyc06g083890	Solyc02g070290	Solyc06g060420	Solyc02g082860	Solyc09g031970	Solyc03g112990	Solyc12g043110	Solyc06g074740	Solyc08g063040	Solyc04g055010	Solyc02g068640	Solyc04g049350	Solyc06g075550	Solyc02g080500	Solyc06g035720	Solyc04g082620	Solyc06g076880	Solyc01g049650	Solyc04g080770	Solyc09g031680	Solyc07g056110	Solyc11g062130	Solyc03g043760	Solyc06g072720	Solyc06g063220	Solyc01g094480	Solyc03g111270	Solyc10g007730	Solyc08g006840	Solyc08g080920	Solyc04g074910	Solyc08g081370	Solyc01g098390	Solyc06g065030	Solyc11g012440	Solyc02g092140	Solyc02g084920	Solyc02g087960	Solyc01g068390	Solyc07g017500	Solyc10g085410	Solyc01g067740	Solyc12g006540	Solyc01g006350	Solyc03g097280	Solyc04g080610	Solyc11g012540	Solyc05g026570	Solyc02g092910	Solyc01g102570	Solyc07g005660	Solyc03g025530	Solyc06g062950	Solyc02g077440	Solyc12g005630	Solyc08g015860	Solyc08g005400	Solyc01g111530	Solyc04g081750	Solyc01g028860	Solyc10g081750	Solyc11g072940	Solyc02g093900	Solyc01g098610	Solyc11g061760	Solyc05g009850	Solyc03g062940	Solyc09g061320	Solyc01g090410	Solyc01g094960	Solyc01g112280	Solyc07g032510	Solyc12g096690	Solyc01g057850	Solyc08g080830	Solyc04g079920	Solyc04g071880	Solyc09g031610	Solyc01g086990	Solyc02g063220	Solyc01g098500	Solyc03g122190	Solyc06g051310	Solyc05g043350	Solyc05g052520	Solyc09g018670	Solyc07g005580	Solyc12g049230	Solyc11g011030	Solyc01g009520	Solyc02g079300	Solyc01g058140	Solyc06g069030	Solyc03g114930	Solyc08g066180	Solyc02g094470	Solyc04g009810	Solyc03g121310	Solyc12g056120	Solyc02g078800	Solyc03g123520	Solyc05g050680	Solyc04g076920	Solyc06g008320	Solyc05g007560	Solyc08g076670	Solyc03g095410	Solyc06g084520	Solyc08g080130	Solyc01g091630	Solyc12g037970	Solyc11g065730	Solyc09g011420	Solyc01g096460	Solyc01g088700	Solyc10g011660	Solyc10g006780	Solyc10g037980	Solyc04g080730	Solyc01g088350	Solyc10g052660	Solyc12g098370	Solyc07g044810	Solyc03g121800	Solyc02g070240	Solyc03g096000	Solyc02g068110	Solyc03g095470	Solyc06g048520	Solyc11g007120	Solyc01g009050	Solyc03g095620	Solyc12g096340	Solyc09g007210	Solyc02g070460	Solyc01g006280	Solyc04g015740	Solyc06g071600	Solyc03g116550	Solyc08g066980	Solyc02g092010	Solyc09g031790	Solyc04g071700	Solyc03g083560	Solyc04g072410	Solyc01g094560	Solyc08g006150	Solyc02g036330	Solyc04g015970	Solyc02g069100	Solyc10g009110	Solyc03g122370	Solyc06g065240	Solyc10g081160	Solyc06g073270	Solyc05g052710	Solyc06g051020	Solyc11g072990	Solyc03g111610	Solyc01g096470	Solyc01g014850	Solyc10g081620	Solyc04g057870	Solyc06g065980	Solyc02g080110	Solyc11g066660	Solyc08g016010	Solyc04g080000	Solyc08g005980	Solyc05g048760	Solyc09g092680	Solyc03g031800	Solyc01g110480	Solyc10g078240	Solyc03g123530	Solyc08g076220	Solyc03g080050	Solyc08g007340	Solyc03g120010	Solyc03g045090	Solyc03g093970	Solyc01g056720	Solyc06g083530	Solyc02g082030	Solyc11g072390	Solyc02g091840	Solyc11g008620	Solyc05g005170	Solyc11g007720	Solyc11g071490	Solyc06g005360	Solyc04g076020	Solyc07g045440	Solyc11g069410	Solyc08g082700	Solyc12g089030	Solyc05g055420	Solyc06g073900	Solyc06g054330	Solyc06g063410	Solyc05g048810	Solyc07g007140	Solyc10g077030	Solyc09g063140	Solyc01g096780	Solyc05g010100	Solyc08g082180	Solyc07g007020	Solyc05g005070	Solyc09g072820	Solyc05g054460	Solyc03g063110	Solyc02g069780	Solyc12g009220	Solyc08g006890	Solyc03g116110	Solyc08g005190	Solyc04g051570	Solyc01g009820	Solyc10g024320	Solyc02g065500	Solyc06g083380	Solyc09g092070	Solyc05g056460	Solyc06g060110	Solyc04g045340	Solyc02g085600	Solyc02g082730	Solyc05g050970	Solyc02g078840	Solyc02g093220	Solyc04g050150	Solyc03g104810	Solyc01g098640	Solyc03g007680	Solyc01g008440	Solyc08g081750	Solyc06g065840	Solyc06g054270	Solyc04g008700	Solyc10g006370	Solyc01g011040	Solyc09g010380	Solyc03g044480	Solyc06g072570	Solyc01g097340	Solyc01g096270	Solyc01g105460	Solyc11g008540	Solyc02g094140	Solyc08g066210	Solyc07g006640	Solyc03g115230	Solyc01g098170	Solyc02g087460	Solyc03g097310	Solyc10g006400	Solyc01g068590	Solyc08g008510	Solyc06g059970	Solyc11g013130	Solyc04g008380	Solyc07g006160	Solyc07g026670	Solyc08g081270	Solyc01g096350	Solyc06g007800	Solyc02g083750	Solyc06g069570	Solyc10g080970	Solyc06g050980	Solyc06g066660	Solyc01g088610	Solyc05g013990	Solyc08g076930	Solyc08g081730	Solyc04g081440	Solyc05g018700	Solyc12g009060	Solyc09g014400	Solyc12g020050	Solyc05g050200	Solyc03g006510	Solyc05g053280	Solyc12g099320	Solyc04g005610	Solyc11g068510	Solyc09g010830	Solyc04g076960	Solyc02g072150	Solyc02g090710	Solyc05g055170	Solyc12g044860	Solyc07g062530	Solyc11g007270	Solyc09g075120	Solyc09g091740	Solyc12g089150	Solyc12g088340	Solyc07g041150	Solyc03g121920	Solyc04g056630	Solyc07g053170	Solyc02g067420	Solyc01g009170	Solyc09g075850	Solyc01g080840	Solyc10g018300	Solyc12g044610	Solyc02g092800	Solyc02g071890	Solyc02g067030	Solyc02g082470	Solyc07g064980	Solyc07g020860	Solyc12g096220	Solyc01g096810	Solyc11g011910	Solyc05g008200	Solyc01g008950	Solyc09g014780	Solyc12g013810	Solyc06g069180	Solyc01g106210	Solyc08g083060	Solyc07g005200	Solyc09g015770	Solyc09g042700	Solyc02g023970	Solyc07g056350	Solyc01g100860	Solyc11g010380	Solyc01g095050"	17	0.8	9.09782	2.84122	1
differentially expressed genes at stage 6	TRUE	5.97377e-07	1086	7690	457	0.0594278	0.42081	GO:0009507	GO_uniprot+gprofiler+SGN_tomato	chloroplast	22659	310	list()	X,X,X,X,X,X,X,X,X,X,X,X,X,X,X,X,X,X,X,X,X,X,X,X,X,X,X,X,X,X,X,X,X,X,X,X,X,X,X,X,X,X,X,X,X,X,X,X,X,X,X,X,X,X,X,X,X,X,X,X,X,X,X,X,X,X,X,X,X,X,X,X,X,X,X,X,X,X,X,X,X,X,X,X,X,X,X,X,X,X,X,X,X,X,X,X,X,X,X,X,X,X,X,X,X,X,X,X,X,X,X,X,X,X,X,X,X,X,X,X,X,X,X,X,X,X,X,X,X,X,X,X,X,X,X,X,X,X,X,X,X,X,X,X,X,X,X,X,X,X,X,X,X,X,X,X,X,X,X,X,X,X,X,X,X,X,X,X,X,X,X,X,X,X,X,X,X,X,X,X,X,X,X,X,X,X,X,X,X,X,X,X,X,X,X,X,X,X,X,X,X,X,X,X,X,X,X,X,X,X,X,X,X,X,X,X,X,X,X,X,X,X,X,X,X,X,X,X,X,X,X,X,X,X,X,X,X,X,X,X,X,X,X,X,X,X,X,X,X,X,X,X,X,X,X,X,X,X,X,X,X,X,X,X,X,X,X,X,X,X,X,X,X,X,X,X,X,X,X,X,X,X,X,X,X,X,X,X,X,X,X,X,X,X,X,X,X,X,X,X,X,X,X,X,X,X,X,X,X,X,X,X,X,X,X,X,X,X,X,X,X,X,X,X,X,X,X,X,X,X,X,X,X,X,X,X,X,X,X,X,X,X,X,X,X,X,X,X,X,X,X,X,X,X,X,X,X,X,X,X,X,X,X,X,X,X,X,X,X,X,X,X,X,X,X,X,X,X,X,X,X,X,X,X,X,X,X,X,X,X,X,X,X,X,X,X,X,X,X,X,X,X,X,X,X,X,X,X,X,X,X,X,X,X,X,X,X,X,X,X,X,X,X,X,X,X,X,X,X,X,X,X,X,X,X,X,X,X,X,X,X,X,X,X,X,X,X,X,X,X,X,X,X,X,X,X,X	Solyc01g086640,Solyc05g007780,Solyc11g068430,Solyc02g086890,Solyc02g090890,Solyc02g086680,Solyc02g081330,Solyc03g043750,Solyc03g031860,Solyc11g065830,Solyc10g081650,Solyc08g077880,Solyc09g074940,Solyc10g044520,Solyc11g071620,Solyc05g009930,Solyc02g024050,Solyc09g065540,Solyc02g062610,Solyc09g064500,Solyc05g005460,Solyc06g076790,Solyc01g097810,Solyc05g050120,Solyc04g040190,Solyc04g082250,Solyc10g075160,Solyc09g061440,Solyc04g064720,Solyc07g061990,Solyc07g006490,Solyc03g123760,Solyc09g011920,Solyc01g096660,Solyc02g091490,Solyc08g080050,Solyc10g086150,Solyc05g053760,Solyc09g008920,Solyc04g057980,Solyc09g065860,Solyc03g114450,Solyc01g006540,Solyc01g006020,Solyc01g081480,Solyc06g082950,Solyc09g009940,Solyc05g052160,Solyc01g111240,Solyc07g047850,Solyc04g010190,Solyc11g006970,Solyc11g066390,Solyc12g006450,Solyc08g075490,Solyc03g115900,Solyc03g121720,Solyc05g013150,Solyc11g069380,Solyc08g007770,Solyc08g074270,Solyc11g068790,Solyc11g067080,Solyc04g071930,Solyc05g013160,Solyc04g081070,Solyc03g116800,Solyc01g080780,Solyc01g106430,Solyc11g018550,Solyc04g082630,Solyc04g051190,Solyc07g056240,Solyc01g087250,Solyc01g105050,Solyc05g052470,Solyc08g074620,Solyc10g005050,Solyc12g056830,Solyc07g005510,Solyc12g099400,Solyc11g009080,Solyc03g120980,Solyc04g025990,Solyc03g123370,Solyc02g092310,Solyc12g010840,Solyc08g023440,Solyc10g082030,Solyc03g111260,Solyc01g111020,Solyc09g090870,Solyc12g094640,Solyc08g075860,Solyc04g082910,Solyc02g094420,Solyc09g065160,Solyc01g098550,Solyc07g007930,Solyc08g083320,Solyc10g006310,Solyc05g055850,Solyc06g071170,Solyc06g082940,Solyc08g022030,Solyc08g065970,Solyc01g079220,Solyc06g074530,Solyc02g080540,Solyc07g056570,Solyc06g050590,Solyc05g013480,Solyc03g071590,Solyc03g111050,Solyc01g106480,Solyc02g081550,Solyc09g092260,Solyc01g109260,Solyc06g066640,Solyc04g009950,Solyc08g079660,Solyc06g069530,Solyc04g015750,Solyc07g044860,Solyc08g077180,Solyc08g079180,Solyc07g008160,Solyc07g054210,Solyc02g070490,Solyc02g087560,Solyc11g006340,Solyc04g015450,Solyc12g056620,Solyc06g006080,Solyc12g044600,Solyc03g097470,Solyc07g064160,Solyc06g009070,Solyc01g010770,Solyc07g007300,Solyc02g083580,Solyc01g009010,Solyc02g093680,Solyc01g100520,Solyc03g117890,Solyc01g112060,Solyc06g074240,Solyc02g068730,Solyc03g097250,Solyc06g082970,Solyc04g009030,Solyc11g011150,Solyc07g066620,Solyc06g076360,Solyc01g107860,Solyc01g009080,Solyc01g089870,Solyc08g074560,Solyc12g013890,Solyc12g038820,Solyc03g118410,Solyc07g043600,Solyc05g014050,Solyc10g077040,Solyc07g005550,Solyc05g009370,Solyc05g009530,Solyc11g007830,Solyc01g109630,Solyc01g106790,Solyc12g099970,Solyc01g068480,Solyc11g009020,Solyc09g082690,Solyc06g065490,Solyc12g062250,Solyc03g082560,Solyc08g005680,Solyc11g066440,Solyc11g007990,Solyc05g009390,Solyc02g077090,Solyc05g024430,Solyc01g009990,Solyc06g053480,Solyc12g013710,Solyc04g007200,Solyc03g097360,Solyc11g065680,Solyc07g064950,Solyc11g066950,Solyc09g009430,Solyc04g054710,Solyc10g005190,Solyc04g008520,Solyc04g008990,Solyc06g050230,Solyc04g049360,Solyc09g082970,Solyc05g012620,Solyc09g083190,Solyc09g056160,Solyc10g054910,Solyc06g051080,Solyc09g009390,Solyc07g056140,Solyc05g008460,Solyc09g065910,Solyc03g006530,Solyc04g074750,Solyc01g097860,Solyc04g080390,Solyc08g042050,Solyc02g085100,Solyc04g071420,Solyc01g007740,Solyc06g083870,Solyc01g067530,Solyc02g069460,Solyc06g034020,Solyc01g111990,Solyc03g097390,Solyc10g077120,Solyc12g019740,Solyc03g117950,Solyc08g014230,Solyc04g009020,Solyc05g012270,Solyc04g009580,Solyc05g007080,Solyc05g006170,Solyc09g065560,Solyc12g098830,Solyc10g024330,Solyc01g105560,Solyc01g079470,Solyc09g008040,Solyc01g009090,Solyc02g078660,Solyc02g090100,Solyc11g065870,Solyc11g040110,Solyc01g009970,Solyc06g060340,Solyc10g085100,Solyc10g049890,Solyc07g005430,Solyc06g069720,Solyc09g091830,Solyc11g006060,Solyc06g083690,Solyc09g007190,Solyc05g005020,Solyc11g065530,Solyc09g064790,Solyc04g053130,Solyc12g036170,Solyc01g090200,Solyc07g062180,Solyc11g067050,Solyc12g096100,Solyc03g118340,Solyc04g050040,Solyc07g042440,Solyc02g021430,Solyc04g051860,Solyc07g063600,Solyc02g066920,Solyc08g081070,Solyc03g122000,Solyc03g007330,Solyc03g083570,Solyc09g083350,Solyc12g009200,Solyc05g013710,Solyc07g065200,Solyc03g062720,Solyc05g056050,Solyc03g121140,Solyc03g123880,Solyc02g020940,Solyc02g086880,Solyc06g053400,Solyc02g085730,Solyc03g005780,Solyc09g011340,Solyc07g041870,Solyc06g065570,Solyc09g011010,Solyc08g013860,Solyc05g012100,Solyc04g053120,Solyc11g007680,Solyc04g015330,Solyc02g070390,Solyc11g009070,Solyc12g006140,Solyc12g015640,Solyc09g097910,Solyc03g034220,Solyc08g082400,Solyc08g061480,Solyc06g073400,Solyc09g082550,Solyc12g044280,Solyc08g007010,Solyc10g080320,Solyc06g053920,Solyc06g076250,Solyc04g076320,Solyc05g044630,Solyc01g109550,Solyc02g087400,Solyc12g095850,Solyc03g115020,Solyc07g049690,Solyc05g013670,Solyc08g014130,Solyc07g008470,Solyc08g079620,Solyc08g005670,Solyc09g065270,Solyc01g111510,Solyc09g014300,Solyc10g086570,Solyc08g005640,Solyc06g060310,Solyc01g080280,Solyc12g099700,Solyc04g081320,Solyc05g005800,Solyc11g066740,Solyc07g063140,Solyc09g092110,Solyc10g081240,Solyc01g007750,Solyc09g074650,Solyc03g113630,Solyc07g055060,Solyc04g049630,Solyc12g005060,Solyc03g098230,Solyc03g019660,Solyc03g095220,Solyc06g048540,Solyc07g042830,Solyc03g116000,Solyc06g009630,Solyc03g044470,Solyc02g091640,Solyc11g011250,Solyc04g078480,Solyc01g106090,Solyc12g021280,Solyc01g090900,Solyc03g119970,Solyc12g008980,Solyc05g005720,Solyc03g082420,Solyc10g008740,Solyc04g058090,Solyc10g047950,Solyc10g007320,Solyc08g083360,Solyc11g065620,Solyc06g063360,Solyc12g010040,Solyc01g091190,Solyc01g104170,Solyc03g097910,Solyc10g077090,Solyc09g015650,Solyc01g081490,Solyc08g074550,Solyc11g020040,Solyc07g007310,Solyc11g071680,Solyc10g007840,Solyc05g012700,Solyc01g105420,Solyc11g069800,Solyc10g085680,Solyc11g012100,Solyc02g083140,Solyc11g008250,Solyc07g062820,Solyc03g097290,Solyc07g055320,Solyc10g007690,Solyc07g064690,Solyc03g112060,Solyc01g103950,Solyc11g066890,Solyc10g006520,Solyc02g049070,Solyc11g010610,Solyc01g099260,Solyc10g006900,Solyc02g079950,Solyc09g010450,Solyc03g053110,Solyc03g083580,Solyc02g014860,Solyc02g080570,Solyc06g062400,Solyc06g084260,Solyc06g066620,Solyc09g091240,Solyc09g015470,Solyc10g005690,Solyc01g094290,Solyc01g007880,Solyc06g068670,Solyc12g049280,Solyc11g044250,Solyc01g097310,Solyc07g066150,Solyc10g086550,Solyc11g007200,Solyc01g111360,Solyc11g012850,Solyc09g014520,Solyc09g031970,Solyc04g049350,Solyc04g080770,Solyc10g007730,Solyc04g080610,Solyc05g026570,Solyc12g005630,Solyc01g098610,Solyc06g051310,Solyc07g005580,Solyc06g069030,Solyc08g066180,Solyc02g094470,Solyc12g037970,Solyc03g096000,Solyc04g071700,Solyc05g052710,Solyc03g111610,Solyc04g057870,Solyc11g066660,Solyc08g076220,Solyc02g082030,Solyc05g010100,Solyc03g063110,Solyc03g116110,Solyc06g083380,Solyc10g006370,Solyc10g006400,Solyc07g006160,Solyc06g050980,Solyc01g088610,Solyc07g062530,Solyc11g007270,Solyc01g080840,Solyc02g067030	6.22375	0.8	7.1685	9.4268	1
differentially expressed genes at stage 6	TRUE	0.000931854	202	7690	97	0.0126138	0.480198	GO:0009941	GO_uniprot+gprofiler+SGN_tomato	chloroplast envelope	22659	858	list()	X,X,X,X,X,X,X,X,X,X,X,X,X,X,X,X,X,X,X,X,X,X,X,X,X,X,X,X,X,X,X,X,X,X,X,X,X,X,X,X,X,X,X,X,X,X,X,X,X,X,X,X,X,X,X,X,X,X,X,X,X,X,X,X,X,X,X,X,X,X,X,X,X,X,X,X,X,X,X,X,X,X,X,X,X,X,X,X,X,X,X,X,X,X,X,X,X	Solyc02g086890,Solyc02g090890,Solyc11g065830,Solyc10g081650,Solyc09g074940,Solyc05g009930,Solyc06g076790,Solyc01g097810,Solyc04g082250,Solyc04g064720,Solyc01g006020,Solyc05g052160,Solyc01g111240,Solyc04g081070,Solyc01g080780,Solyc01g106430,Solyc04g051190,Solyc01g105050,Solyc10g005050,Solyc12g056830,Solyc07g005510,Solyc08g023440,Solyc09g065160,Solyc10g006310,Solyc02g080540,Solyc02g081550,Solyc01g109260,Solyc08g079660,Solyc07g054210,Solyc02g087560,Solyc01g100520,Solyc03g097250,Solyc06g076360,Solyc12g013890,Solyc03g118410,Solyc10g077040,Solyc05g009370,Solyc05g009530,Solyc11g009020,Solyc02g077090,Solyc07g064950,Solyc04g008520,Solyc03g006530,Solyc08g042050,Solyc01g067530,Solyc03g117950,Solyc04g009580,Solyc05g006170,Solyc10g024330,Solyc02g078660,Solyc10g085100,Solyc09g091830,Solyc05g005020,Solyc07g062180,Solyc04g050040,Solyc07g063600,Solyc08g081070,Solyc03g007330,Solyc12g009200,Solyc07g065200,Solyc05g056050,Solyc03g121140,Solyc09g011340,Solyc11g009070,Solyc12g006140,Solyc07g049690,Solyc08g079620,Solyc01g111510,Solyc09g014300,Solyc01g080280,Solyc11g066740,Solyc03g095220,Solyc03g044470,Solyc02g091640,Solyc11g011250,Solyc01g090900,Solyc03g119970,Solyc12g008980,Solyc10g047950,Solyc01g104170,Solyc09g015650,Solyc11g069800,Solyc02g049070,Solyc06g062400,Solyc09g015470,Solyc01g007880,Solyc01g097310,Solyc07g066150,Solyc09g014520,Solyc12g005630,Solyc07g005580,Solyc05g052710,Solyc03g111610,Solyc11g066660,Solyc02g082030,Solyc10g006370,Solyc01g080840	3.03065	0.8	5.92486	22.598	1
differentially expressed genes at stage 6	TRUE	0.00079707	216	7690	103	0.013394	0.476852	GO:0009570	GO_uniprot+gprofiler+SGN_tomato	chloroplast stroma	22659	1740	list()	X,X,X,X,X,X,X,X,X,X,X,X,X,X,X,X,X,X,X,X,X,X,X,X,X,X,X,X,X,X,X,X,X,X,X,X,X,X,X,X,X,X,X,X,X,X,X,X,X,X,X,X,X,X,X,X,X,X,X,X,X,X,X,X,X,X,X,X,X,X,X,X,X,X,X,X,X,X,X,X,X,X,X,X,X,X,X,X,X,X,X,X,X,X,X,X,X,X,X,X,X,X,X	Solyc02g086890,Solyc09g064500,Solyc02g091490,Solyc09g009940,Solyc11g006970,Solyc08g075490,Solyc05g013150,Solyc05g013160,Solyc01g106430,Solyc01g087250,Solyc01g105050,Solyc05g052470,Solyc12g056830,Solyc12g099400,Solyc10g082030,Solyc02g094420,Solyc01g079220,Solyc06g074530,Solyc07g056570,Solyc08g079660,Solyc08g077180,Solyc02g087560,Solyc06g006080,Solyc07g064160,Solyc01g100520,Solyc03g117890,Solyc01g107860,Solyc01g009080,Solyc08g074560,Solyc03g118410,Solyc05g009370,Solyc05g009530,Solyc11g009020,Solyc06g065490,Solyc08g005680,Solyc01g009990,Solyc06g053480,Solyc07g064950,Solyc04g054710,Solyc09g082970,Solyc05g012620,Solyc09g056160,Solyc07g056140,Solyc04g074750,Solyc08g042050,Solyc02g085100,Solyc04g071420,Solyc01g007740,Solyc01g067530,Solyc03g117950,Solyc05g012270,Solyc05g007080,Solyc12g098830,Solyc01g105560,Solyc10g049890,Solyc09g091830,Solyc05g005020,Solyc01g090200,Solyc07g063600,Solyc02g066920,Solyc12g009200,Solyc05g056050,Solyc03g123880,Solyc05g012100,Solyc02g070390,Solyc12g006140,Solyc09g097910,Solyc08g061480,Solyc06g073400,Solyc08g007010,Solyc06g053920,Solyc04g076320,Solyc05g044630,Solyc12g095850,Solyc05g013670,Solyc08g079620,Solyc09g065270,Solyc01g080280,Solyc06g048540,Solyc03g044470,Solyc11g011250,Solyc01g106090,Solyc03g082420,Solyc10g008740,Solyc04g058090,Solyc10g047950,Solyc10g007320,Solyc11g065620,Solyc03g097910,Solyc10g007840,Solyc10g007690,Solyc11g066890,Solyc06g084260,Solyc06g068670,Solyc09g014520,Solyc04g080610,Solyc05g052710,Solyc03g111610,Solyc03g063110,Solyc10g006370,Solyc10g006400,Solyc06g050980,Solyc01g080840	3.0985	0.8	5.97441	43.7968	1
differentially expressed genes at stage 6	TRUE	0.000494713	158	7690	80	0.0104031	0.506329	GO:0003682	GO_uniprot+gprofiler+SGN_tomato	chromatin binding	22659	952	list()	X,X,X,X,X,X,X,X,X,X,X,X,X,X,X,X,X,X,X,X,X,X,X,X,X,X,X,X,X,X,X,X,X,X,X,X,X,X,X,X,X,X,X,X,X,X,X,X,X,X,X,X,X,X,X,X,X,X,X,X,X,X,X,X,X,X,X,X,X,X,X,X,X,X,X,X,X,X,X,X	Solyc06g075790,Solyc10g006770,Solyc02g084240,Solyc01g107410,Solyc09g083380,Solyc07g065370,Solyc05g054200,Solyc11g030600,Solyc08g081050,Solyc01g067390,Solyc10g007130,Solyc04g049140,Solyc01g086820,Solyc03g006420,Solyc08g063000,Solyc11g012810,Solyc02g089790,Solyc01g079110,Solyc10g083800,Solyc08g081000,Solyc11g066480,Solyc03g005310,Solyc10g081020,Solyc02g014770,Solyc06g008490,Solyc03g059420,Solyc11g067200,Solyc02g081590,Solyc09g010350,Solyc12g014540,Solyc01g110020,Solyc03g119780,Solyc04g050960,Solyc05g018810,Solyc08g029130,Solyc02g087710,Solyc05g018600,Solyc07g065000,Solyc02g033030,Solyc09g083000,Solyc02g093300,Solyc07g064090,Solyc01g101020,Solyc06g083870,Solyc03g114690,Solyc04g076180,Solyc08g076390,Solyc10g008910,Solyc01g099410,Solyc02g069810,Solyc04g074090,Solyc02g078790,Solyc11g008740,Solyc04g074580,Solyc07g007360,Solyc03g119130,Solyc12g037980,Solyc02g081130,Solyc12g096470,Solyc11g011160,Solyc11g012620,Solyc10g084650,Solyc12g099420,Solyc03g007550,Solyc03g121010,Solyc11g070160,Solyc01g086690,Solyc06g071350,Solyc03g114060,Solyc07g045320,Solyc06g060350,Solyc03g120940,Solyc05g026510,Solyc08g066010,Solyc12g099910,Solyc08g005400,Solyc02g079300,Solyc05g042030,Solyc02g068110,Solyc04g009500	3.30565	0.8	5.74322	24.8572	1
differentially expressed genes at stage 6	TRUE	0.000360191	269	7690	126	0.0163849	0.468401	GO:0006325	GO_uniprot+gprofiler+SGN_tomato	chromatin organization	22659	955	list()	X,X,X,X,X,X,X,X,X,X,X,X,X,X,X,X,X,X,X,X,X,X,X,X,X,X,X,X,X,X,X,X,X,X,X,X,X,X,X,X,X,X,X,X,X,X,X,X,X,X,X,X,X,X,X,X,X,X,X,X,X,X,X,X,X,X,X,X,X,X,X,X,X,X,X,X,X,X,X,X,X,X,X,X,X,X,X,X,X,X,X,X,X,X,X,X,X,X,X,X,X,X,X,X,X,X,X,X,X,X,X,X,X,X,X,X,X,X,X,X,X,X,X,X,X,X	Solyc10g006770,Solyc03g025710,Solyc03g113100,Solyc05g055440,Solyc02g084240,Solyc10g077070,Solyc09g083390,Solyc08g005970,Solyc01g107410,Solyc06g083760,Solyc09g083380,Solyc07g053190,Solyc05g006540,Solyc12g008420,Solyc05g054200,Solyc11g030600,Solyc11g069370,Solyc06g075960,Solyc01g067390,Solyc11g069610,Solyc01g100540,Solyc04g049140,Solyc02g083900,Solyc01g086820,Solyc08g063000,Solyc02g089790,Solyc01g079110,Solyc08g081000,Solyc11g067020,Solyc03g005310,Solyc10g081020,Solyc06g008490,Solyc11g067200,Solyc05g016230,Solyc02g081590,Solyc09g090810,Solyc02g068580,Solyc01g079350,Solyc11g072860,Solyc04g050960,Solyc05g018810,Solyc02g067570,Solyc02g093490,Solyc01g106940,Solyc08g029130,Solyc03g025270,Solyc05g018600,Solyc02g033030,Solyc09g083000,Solyc06g054080,Solyc11g005130,Solyc11g013520,Solyc02g084620,Solyc01g079390,Solyc02g089970,Solyc02g032300,Solyc07g064090,Solyc01g101020,Solyc06g007480,Solyc04g077290,Solyc03g114690,Solyc05g054240,Solyc06g070980,Solyc04g076180,Solyc08g076390,Solyc10g008910,Solyc03g112600,Solyc01g099410,Solyc09g089660,Solyc02g078790,Solyc08g005240,Solyc11g013400,Solyc04g074580,Solyc03g119130,Solyc03g114140,Solyc02g063290,Solyc09g090120,Solyc04g028560,Solyc08g065350,Solyc07g049720,Solyc01g081500,Solyc01g079210,Solyc03g071620,Solyc06g010240,Solyc04g014870,Solyc03g112660,Solyc06g075800,Solyc02g090090,Solyc11g011160,Solyc04g009990,Solyc04g011390,Solyc06g051190,Solyc03g121010,Solyc05g056340,Solyc09g082050,Solyc02g078580,Solyc12g017280,Solyc01g006040,Solyc04g028580,Solyc06g071350,Solyc12g013510,Solyc02g084000,Solyc06g067990,Solyc04g008750,Solyc05g007510,Solyc04g016370,Solyc11g071680,Solyc06g075930,Solyc01g094800,Solyc08g077090,Solyc10g045390,Solyc04g008860,Solyc08g066010,Solyc12g011455,Solyc12g099910,Solyc12g005270,Solyc11g069460,Solyc09g072890,Solyc06g074790,Solyc03g043760,Solyc01g068390,Solyc02g092910,Solyc07g032510,Solyc09g031610,Solyc02g079300,Solyc02g067420	3.44347	0.8	6.13666	24.9294	1
differentially expressed genes at stage 6	TRUE	0.00219222	100	7690	53	0.00689207	0.53	GO:0006338	GO_uniprot+gprofiler+SGN_tomato	chromatin remodeling	22659	958	list()	X,X,X,X,X,X,X,X,X,X,X,X,X,X,X,X,X,X,X,X,X,X,X,X,X,X,X,X,X,X,X,X,X,X,X,X,X,X,X,X,X,X,X,X,X,X,X,X,X,X,X,X,X	Solyc05g055440,Solyc02g084240,Solyc09g083380,Solyc05g054200,Solyc11g069370,Solyc06g075960,Solyc01g067390,Solyc01g100540,Solyc08g063000,Solyc08g081000,Solyc03g005310,Solyc10g081020,Solyc06g008490,Solyc01g079350,Solyc11g072860,Solyc04g050960,Solyc05g018810,Solyc08g029130,Solyc05g018600,Solyc09g083000,Solyc02g089970,Solyc06g007480,Solyc04g077290,Solyc08g076390,Solyc09g089660,Solyc08g005240,Solyc11g013400,Solyc03g119130,Solyc03g114140,Solyc04g028560,Solyc07g049720,Solyc01g079210,Solyc03g071620,Solyc04g014870,Solyc06g075800,Solyc02g090090,Solyc11g011160,Solyc04g009990,Solyc04g011390,Solyc12g017280,Solyc04g028580,Solyc12g013510,Solyc02g084000,Solyc05g007510,Solyc04g016370,Solyc06g075930,Solyc01g094800,Solyc10g045390,Solyc12g011455,Solyc12g099910,Solyc11g069460,Solyc06g074790,Solyc03g043760	2.65912	0.8	5.405	25.0015	1
differentially expressed genes at stage 6	TRUE	9.6791e-05	472	7690	209	0.0271782	0.442797	GO:0051276	GO_uniprot+gprofiler+SGN_tomato	chromosome organization	22659	959	list()	X,X,X,X,X,X,X,X,X,X,X,X,X,X,X,X,X,X,X,X,X,X,X,X,X,X,X,X,X,X,X,X,X,X,X,X,X,X,X,X,X,X,X,X,X,X,X,X,X,X,X,X,X,X,X,X,X,X,X,X,X,X,X,X,X,X,X,X,X,X,X,X,X,X,X,X,X,X,X,X,X,X,X,X,X,X,X,X,X,X,X,X,X,X,X,X,X,X,X,X,X,X,X,X,X,X,X,X,X,X,X,X,X,X,X,X,X,X,X,X,X,X,X,X,X,X,X,X,X,X,X,X,X,X,X,X,X,X,X,X,X,X,X,X,X,X,X,X,X,X,X,X,X,X,X,X,X,X,X,X,X,X,X,X,X,X,X,X,X,X,X,X,X,X,X,X,X,X,X,X,X,X,X,X,X,X,X,X,X,X,X,X,X,X,X,X,X,X,X,X,X,X,X,X,X,X,X,X,X	Solyc10g006770,Solyc03g025710,Solyc03g113100,Solyc05g055440,Solyc06g073780,Solyc02g084240,Solyc03g025890,Solyc03g097370,Solyc10g077070,Solyc09g083390,Solyc03g117010,Solyc08g005970,Solyc01g107410,Solyc06g083760,Solyc09g083380,Solyc07g053190,Solyc05g051680,Solyc01g107160,Solyc04g082900,Solyc05g006540,Solyc12g008420,Solyc05g054200,Solyc11g030600,Solyc10g018530,Solyc11g069370,Solyc10g019040,Solyc06g075960,Solyc01g067390,Solyc02g078560,Solyc01g087720,Solyc06g065710,Solyc11g012770,Solyc11g069610,Solyc01g100540,Solyc04g049140,Solyc12g021230,Solyc03g120340,Solyc02g083900,Solyc01g086820,Solyc08g063000,Solyc01g091350,Solyc12g098860,Solyc02g089790,Solyc01g079110,Solyc08g081000,Solyc11g067020,Solyc01g104570,Solyc03g005310,Solyc10g081020,Solyc07g008160,Solyc06g008490,Solyc03g059420,Solyc11g067200,Solyc05g016230,Solyc02g081590,Solyc09g090810,Solyc02g070780,Solyc02g091120,Solyc08g067190,Solyc02g068580,Solyc01g079350,Solyc11g072860,Solyc04g050960,Solyc05g018810,Solyc02g067570,Solyc02g093490,Solyc03g061600,Solyc01g106940,Solyc02g022830,Solyc03g116940,Solyc08g029130,Solyc03g025270,Solyc01g096900,Solyc05g018600,Solyc03g044020,Solyc01g102670,Solyc02g033030,Solyc01g088390,Solyc09g083000,Solyc06g054080,Solyc11g005130,Solyc08g075840,Solyc11g013520,Solyc02g084620,Solyc01g079390,Solyc10g080740,Solyc02g089970,Solyc02g032300,Solyc06g008510,Solyc07g064090,Solyc01g101020,Solyc06g083870,Solyc03g116970,Solyc12g049410,Solyc03g063760,Solyc06g007480,Solyc07g055900,Solyc09g097880,Solyc02g091020,Solyc04g077290,Solyc03g114690,Solyc05g054240,Solyc06g070980,Solyc04g076180,Solyc08g076390,Solyc10g008910,Solyc03g112600,Solyc05g053800,Solyc12g062480,Solyc06g048460,Solyc01g099410,Solyc03g115050,Solyc11g065900,Solyc09g089660,Solyc02g078790,Solyc08g005240,Solyc11g008740,Solyc11g013400,Solyc02g082180,Solyc04g074580,Solyc03g119130,Solyc03g114140,Solyc02g063290,Solyc06g071040,Solyc03g019960,Solyc02g093330,Solyc04g007330,Solyc09g090120,Solyc09g091280,Solyc04g028560,Solyc08g065350,Solyc06g066670,Solyc08g007330,Solyc07g049720,Solyc01g081500,Solyc01g079210,Solyc03g071620,Solyc01g108260,Solyc06g010240,Solyc11g013240,Solyc07g021120,Solyc07g018300,Solyc04g014870,Solyc09g098230,Solyc06g068430,Solyc09g097910,Solyc03g112660,Solyc06g075800,Solyc02g090090,Solyc11g011160,Solyc04g009990,Solyc02g087980,Solyc04g011390,Solyc06g051190,Solyc12g099420,Solyc08g074600,Solyc03g121010,Solyc05g056340,Solyc04g007280,Solyc01g014490,Solyc01g086690,Solyc09g082050,Solyc02g078580,Solyc12g017280,Solyc06g060380,Solyc01g006040,Solyc04g028580,Solyc06g071350,Solyc01g110130,Solyc12g013510,Solyc02g084000,Solyc06g067990,Solyc04g008750,Solyc05g007510,Solyc04g016370,Solyc01g091430,Solyc02g081520,Solyc11g071680,Solyc03g116920,Solyc03g116930,Solyc06g075930,Solyc01g094800,Solyc03g061590,Solyc01g102640,Solyc08g077090,Solyc10g047000,Solyc10g045390,Solyc08g067250,Solyc05g026510,Solyc04g008860,Solyc01g111870,Solyc08g066010,Solyc12g011455,Solyc11g020760,Solyc12g099910,Solyc12g005270,Solyc11g069460,Solyc09g072890,Solyc06g074790,Solyc03g043760,Solyc01g068390,Solyc02g092910,Solyc07g032510,Solyc09g031610,Solyc05g043350,Solyc02g079300,Solyc10g006780,Solyc09g007210,Solyc02g067420	4.01417	0.8	6.55239	25.0255	1
differentially expressed genes at stage 6	TRUE	0.0245954	105	7690	51	0.00663199	0.485714	GO:0016569	GO_uniprot+gprofiler+SGN_tomato	covalent chromatin modification	22659	6762	list()	X,X,X,X,X,X,X,X,X,X,X,X,X,X,X,X,X,X,X,X,X,X,X,X,X,X,X,X,X,X,X,X,X,X,X,X,X,X,X,X,X,X,X,X,X,X,X,X,X,X,X	Solyc03g025710,Solyc03g113100,Solyc10g077070,Solyc09g083390,Solyc08g005970,Solyc01g107410,Solyc06g083760,Solyc07g053190,Solyc05g006540,Solyc05g054200,Solyc04g049140,Solyc02g083900,Solyc02g089790,Solyc11g067020,Solyc05g016230,Solyc09g090810,Solyc02g068580,Solyc02g067570,Solyc02g093490,Solyc03g025270,Solyc06g054080,Solyc11g013520,Solyc02g084620,Solyc01g079390,Solyc02g089970,Solyc02g032300,Solyc07g064090,Solyc03g114690,Solyc05g054240,Solyc06g070980,Solyc03g112600,Solyc02g078790,Solyc09g090120,Solyc08g065350,Solyc01g079210,Solyc03g121010,Solyc05g056340,Solyc09g082050,Solyc02g078580,Solyc01g006040,Solyc02g084000,Solyc06g067990,Solyc08g077090,Solyc04g008860,Solyc09g072890,Solyc01g068390,Solyc02g092910,Solyc07g032510,Solyc09g031610,Solyc02g079300,Solyc02g067420	1.60915	0.8	5.44108	164.5	1
differentially expressed genes at stage 6	TRUE	5.34542e-10	6636	7690	2477	0.322107	0.373267	GO:0005737	GO_uniprot+gprofiler+SGN_tomato	cytoplasm	22659	34	list()	X,X,X,X,X,X,X,X,X,X,X,X,X,X,X,X,X,X,X,X,X,X,X,X,X,X,X,X,X,X,X,X,X,X,X,X,X,X,X,X,X,X,X,X,X,X,X,X,X,X,X,X,X,X,X,X,X,X,X,X,X,X,X,X,X,X,X,X,X,X,X,X,X,X,X,X,X,X,X,X,X,X,X,X,X,X,X,X,X,X,X,X,X,X,X,X,X,X,X,X,X,X,X,X,X,X,X,X,X,X,X,X,X,X,X,X,X,X,X,X,X,X,X,X,X,X,X,X,X,X,X,X,X,X,X,X,X,X,X,X,X,X,X,X,X,X,X,X,X,X,X,X,X,X,X,X,X,X,X,X,X,X,X,X,X,X,X,X,X,X,X,X,X,X,X,X,X,X,X,X,X,X,X,X,X,X,X,X,X,X,X,X,X,X,X,X,X,X,X,X,X,X,X,X,X,X,X,X,X,X,X,X,X,X,X,X,X,X,X,X,X,X,X,X,X,X,X,X,X,X,X,X,X,X,X,X,X,X,X,X,X,X,X,X,X,X,X,X,X,X,X,X,X,X,X,X,X,X,X,X,X,X,X,X,X,X,X,X,X,X,X,X,X,X,X,X,X,X,X,X,X,X,X,X,X,X,X,X,X,X,X,X,X,X,X,X,X,X,X,X,X,X,X,X,X,X,X,X,X,X,X,X,X,X,X,X,X,X,X,X,X,X,X,X,X,X,X,X,X,X,X,X,X,X,X,X,X,X,X,X,X,X,X,X,X,X,X,X,X,X,X,X,X,X,X,X,X,X,X,X,X,X,X,X,X,X,X,X,X,X,X,X,X,X,X,X,X,X,X,X,X,X,X,X,X,X,X,X,X,X,X,X,X,X,X,X,X,X,X,X,X,X,X,X,X,X,X,X,X,X,X,X,X,X,X,X,X,X,X,X,X,X,X,X,X,X,X,X,X,X,X,X,X,X,X,X,X,X,X,X,X,X,X,X,X,X,X,X,X,X,X,X,X,X,X,X,X,X,X,X,X,X,X,X,X,X,X,X,X,X,X,X,X,X,X,X,X,X,X,X,X,X,X,X,X,X,X,X,X,X,X,X,X,X,X,X,X,X,X,X,X,X,X,X,X,X,X,X,X,X,X,X,X,X,X,X,X,X,X,X,X,X,X,X,X,X,X,X,X,X,X,X,X,X,X,X,X,X,X,X,X,X,X,X,X,X,X,X,X,X,X,X,X,X,X,X,X,X,X,X,X,X,X,X,X,X,X,X,X,X,X,X,X,X,X,X,X,X,X,X,X,X,X,X,X,X,X,X,X,X,X,X,X,X,X,X,X,X,X,X,X,X,X,X,X,X,X,X,X,X,X,X,X,X,X,X,X,X,X,X,X,X,X,X,X,X,X,X,X,X,X,X,X,X,X,X,X,X,X,X,X,X,X,X,X,X,X,X,X,X,X,X,X,X,X,X,X,X,X,X,X,X,X,X,X,X,X,X,X,X,X,X,X,X,X,X,X,X,X,X,X,X,X,X,X,X,X,X,X,X,X,X,X,X,X,X,X,X,X,X,X,X,X,X,X,X,X,X,X,X,X,X,X,X,X,X,X,X,X,X,X,X,X,X,X,X,X,X,X,X,X,X,X,X,X,X,X,X,X,X,X,X,X,X,X,X,X,X,X,X,X,X,X,X,X,X,X,X,X,X,X,X,X,X,X,X,X,X,X,X,X,X,X,X,X,X,X,X,X,X,X,X,X,X,X,X,X,X,X,X,X,X,X,X,X,X,X,X,X,X,X,X,X,X,X,X,X,X,X,X,X,X,X,X,X,X,X,X,X,X,X,X,X,X,X,X,X,X,X,X,X,X,X,X,X,X,X,X,X,X,X,X,X,X,X,X,X,X,X,X,X,X,X,X,X,X,X,X,X,X,X,X,X,X,X,X,X,X,X,X,X,X,X,X,X,X,X,X,X,X,X,X,X,X,X,X,X,X,X,X,X,X,X,X,X,X,X,X,X,X,X,X,X,X,X,X,X,X,X,X,X,X,X,X,X,X,X,X,X,X,X,X,X,X,X,X,X,X,X,X,X,X,X,X,X,X,X,X,X,X,X,X,X,X,X,X,X,X,X,X,X,X,X,X,X,X,X,X,X,X,X,X,X,X,X,X,X,X,X,X,X,X,X,X,X,X,X,X,X,X,X,X,X,X,X,X,X,X,X,X,X,X,X,X,X,X,X,X,X,X,X,X,X,X,X,X,X,X,X,X,X,X,X,X,X,X,X,X,X,X,X,X,X,X,X,X,X,X,X,X,X,X,X,X,X,X,X,X,X,X,X,X,X,X,X,X,X,X,X,X,X,X,X,X,X,X,X,X,X,X,X,X,X,X,X,X,X,X,X,X,X,X,X,X,X,X,X,X,X,X,X,X,X,X,X,X,X,X,X,X,X,X,X,X,X,X,X,X,X,X,X,X,X,X,X,X,X,X,X,X,X,X,X,X,X,X,X,X,X,X,X,X,X,X,X,X,X,X,X,X,X,X,X,X,X,X,X,X,X,X,X,X,X,X,X,X,X,X,X,X,X,X,X,X,X,X,X,X,X,X,X,X,X,X,X,X,X,X,X,X,X,X,X,X,X,X,X,X,X,X,X,X,X,X,X,X,X,X,X,X,X,X,X,X,X,X,X,X,X,X,X,X,X,X,X,X,X,X,X,X,X,X,X,X,X,X,X,X,X,X,X,X,X,X,X,X,X,X,X,X,X,X,X,X,X,X,X,X,X,X,X,X,X,X,X,X,X,X,X,X,X,X,X,X,X,X,X,X,X,X,X,X,X,X,X,X,X,X,X,X,X,X,X,X,X,X,X,X,X,X,X,X,X,X,X,X,X,X,X,X,X,X,X,X,X,X,X,X,X,X,X,X,X,X,X,X,X,X,X,X,X,X,X,X,X,X,X,X,X,X,X,X,X,X,X,X,X,X,X,X,X,X,X,X,X,X,X,X,X,X,X,X,X,X,X,X,X,X,X,X,X,X,X,X,X,X,X,X,X,X,X,X,X,X,X,X,X,X,X,X,X,X,X,X,X,X,X,X,X,X,X,X,X,X,X,X,X,X,X,X,X,X,X,X,X,X,X,X,X,X,X,X,X,X,X,X,X,X,X,X,X,X,X,X,X,X,X,X,X,X,X,X,X,X,X,X,X,X,X,X,X,X,X,X,X,X,X,X,X,X,X,X,X,X,X,X,X,X,X,X,X,X,X,X,X,X,X,X,X,X,X,X,X,X,X,X,X,X,X,X,X,X,X,X,X,X,X,X,X,X,X,X,X,X,X,X,X,X,X,X,X,X,X,X,X,X,X,X,X,X,X,X,X,X,X,X,X,X,X,X,X,X,X,X,X,X,X,X,X,X,X,X,X,X,X,X,X,X,X,X,X,X,X,X,X,X,X,X,X,X,X,X,X,X,X,X,X,X,X,X,X,X,X,X,X,X,X,X,X,X,X,X,X,X,X,X,X,X,X,X,X,X,X,X,X,X,X,X,X,X,X,X,X,X,X,X,X,X,X,X,X,X,X,X,X,X,X,X,X,X,X,X,X,X,X,X,X,X,X,X,X,X,X,X,X,X,X,X,X,X,X,X,X,X,X,X,X,X,X,X,X,X,X,X,X,X,X,X,X,X,X,X,X,X,X,X,X,X,X,X,X,X,X,X,X,X,X,X,X,X,X,X,X,X,X,X,X,X,X,X,X,X,X,X,X,X,X,X,X,X,X,X,X,X,X,X,X,X,X,X,X,X,X,X,X,X,X,X,X,X,X,X,X,X,X,X,X,X,X,X,X,X,X,X,X,X,X,X,X,X,X,X,X,X,X,X,X,X,X,X,X,X,X,X,X,X,X,X,X,X,X,X,X,X,X,X,X,X,X,X,X,X,X,X,X,X,X,X,X,X,X,X,X,X,X,X,X,X,X,X,X,X,X,X,X,X,X,X,X,X,X,X,X,X,X,X,X,X,X,X,X,X,X,X,X,X,X,X,X,X,X,X,X,X,X,X,X,X,X,X,X,X,X,X,X,X,X,X,X,X,X,X,X,X,X,X,X,X,X,X,X,X,X,X,X,X,X,X,X,X,X,X,X,X,X,X,X,X,X,X,X,X,X,X,X,X,X,X,X,X,X,X,X,X,X,X,X,X,X,X,X,X,X,X,X,X,X,X,X,X,X,X,X,X,X,X,X,X,X,X,X,X,X,X,X,X,X,X,X,X,X,X,X,X,X,X,X,X,X,X,X,X,X,X,X,X,X,X,X,X,X,X,X,X,X,X,X,X,X,X,X,X,X,X,X,X,X,X,X,X,X,X,X,X,X,X,X,X,X,X,X,X,X,X,X,X,X,X,X,X,X,X,X,X,X,X,X,X,X,X,X,X,X,X,X,X,X,X,X,X,X,X,X,X,X,X,X,X,X,X,X,X,X,X,X,X,X,X,X,X,X,X,X,X,X,X,X,X,X,X,X,X,X,X,X,X,X,X,X,X,X,X,X,X,X,X,X,X,X,X,X,X,X,X,X,X,X,X,X,X,X,X,X,X,X,X,X,X,X,X,X,X,X,X,X,X,X,X,X,X,X,X,X,X,X,X,X,X,X,X,X,X,X,X,X,X,X,X,X,X,X,X,X,X,X,X,X,X,X,X,X,X,X,X,X,X,X,X,X,X,X,X,X,X,X,X,X,X,X,X,X,X,X,X,X,X,X,X,X,X,X,X,X,X,X,X,X,X,X,X,X,X,X,X,X,X,X,X,X,X,X,X,X,X,X,X,X,X,X,X,X,X,X,X,X,X,X,X,X,X,X,X,X,X,X,X,X,X,X,X,X,X,X,X,X,X,X,X,X,X,X,X,X,X,X,X,X,X,X,X,X,X,X,X,X,X,X,X,X,X,X,X,X,X,X,X,X,X,X,X,X,X,X,X,X,X,X,X,X,X,X,X,X,X,X,X,X,X,X,X,X,X,X,X,X,X,X,X,X,X,X,X,X,X,X,X,X,X,X,X,X,X,X,X,X,X,X,X,X,X,X,X,X,X,X,X,X,X,X,X,X,X,X,X,X,X,X,X,X,X,X,X,X,X,X,X,X,X,X,X,X,X,X,X,X,X,X,X,X,X,X,X,X,X,X,X,X,X,X,X,X,X,X,X,X,X,X,X,X,X,X,X,X,X,X,X,X,X,X,X,X,X,X,X,X,X,X,X,X,X,X,X,X,X,X,X,X,X,X,X,X,X,X,X,X,X,X,X,X,X,X,X,X,X,X,X,X,X,X,X,X,X,X,X,X,X,X,X,X,X,X,X,X,X,X,X,X,X,X,X,X,X,X,X,X,X,X,X,X,X,X,X,X,X,X,X,X,X,X,X,X,X,X,X,X,X,X,X,X,X,X,X,X,X,X,X,X,X,X,X,X,X,X,X,X,X,X,X,X,X,X,X,X,X,X,X,X,X,X,X,X,X,X,X,X,X,X,X,X,X,X,X,X,X,X,X,X,X,X,X,X,X,X,X,X,X,X	Solyc07g043570,Solyc04g080040,Solyc12g008840,Solyc10g055810,Solyc03g007230,Solyc12g042470,Solyc01g086640,Solyc04g051500,Solyc07g017510,Solyc04g078460,Solyc12g040680,Solyc05g007780,Solyc11g068430,Solyc08g077680,Solyc10g055630,Solyc05g051850,Solyc08g065220,Solyc10g008520,Solyc02g077670,Solyc02g086890,Solyc11g069050,Solyc02g090890,Solyc02g086680,Solyc02g092490,Solyc06g066440,Solyc02g081330,Solyc03g043750,Solyc06g074820,Solyc03g078570,Solyc07g017610,Solyc09g076000,Solyc03g031860,Solyc05g052980,Solyc07g066660,Solyc11g065830,Solyc08g083280,Solyc03g006860,Solyc08g076450,Solyc06g053710,Solyc08g080650,Solyc03g121540,Solyc03g114310,Solyc08g044260,Solyc01g110360,Solyc10g081650,Solyc06g035970,Solyc06g073540,Solyc08g079020,Solyc03g005450,Solyc09g075210,Solyc10g085870,Solyc08g077880,Solyc02g089065,Solyc01g087560,Solyc07g065840,Solyc07g053320,Solyc09g074940,Solyc03g112590,Solyc09g011740,Solyc05g024260,Solyc10g044520,Solyc11g071620,Solyc05g009930,Solyc02g024050,Solyc04g071140,Solyc09g065540,Solyc01g108910,Solyc10g012370,Solyc02g062610,Solyc09g064500,Solyc05g005460,Solyc06g072610,Solyc06g076790,Solyc05g008600,Solyc01g097810,Solyc01g080240,Solyc05g050120,Solyc06g082750,Solyc11g070130,Solyc02g076690,Solyc06g053620,Solyc03g114120,Solyc02g091430,Solyc02g091560,Solyc08g083030,Solyc04g040190,Solyc01g108340,Solyc04g082250,Solyc10g005260,Solyc11g006300,Solyc05g051750,Solyc03g115630,Solyc02g085350,Solyc10g075160,Solyc07g064270,Solyc12g095910,Solyc05g008060,Solyc09g061440,Solyc03g006070,Solyc06g071890,Solyc04g025940,Solyc06g075080,Solyc03g083420,Solyc01g107390,Solyc11g012910,Solyc05g055160,Solyc08g082060,Solyc02g089680,Solyc04g007640,Solyc05g009700,Solyc08g065610,Solyc01g079240,Solyc12g099930,Solyc06g009140,Solyc08g079830,Solyc03g121880,Solyc04g064720,Solyc12g096570,Solyc12g010200,Solyc09g008840,Solyc10g007290,Solyc01g103540,Solyc10g083970,Solyc07g061990,Solyc05g009820,Solyc10g080500,Solyc07g006490,Solyc02g089640,Solyc01g108030,Solyc02g070050,Solyc12g044630,Solyc03g123760,Solyc01g059880,Solyc07g053760,Solyc06g066090,Solyc12g005880,Solyc09g011920,Solyc01g100810,Solyc04g078540,Solyc04g015130,Solyc01g103390,Solyc02g087930,Solyc10g081580,Solyc07g006500,Solyc03g117490,Solyc12g042910,Solyc01g095700,Solyc07g053350,Solyc08g065320,Solyc07g024000,Solyc01g100040,Solyc10g085310,Solyc08g079790,Solyc01g096660,Solyc02g086800,Solyc09g098170,Solyc03g025710,Solyc08g014340,Solyc02g091490,Solyc03g113100,Solyc06g065270,Solyc07g032740,Solyc11g065090,Solyc08g080050,Solyc10g081440,Solyc10g086150,Solyc05g053760,Solyc03g114500,Solyc09g007900,Solyc01g111380,Solyc09g008920,Solyc06g082980,Solyc08g080320,Solyc07g055290,Solyc04g057980,Solyc06g083070,Solyc01g090750,Solyc05g005160,Solyc04g074270,Solyc09g097820,Solyc07g006130,Solyc11g069700,Solyc01g104470,Solyc09g075020,Solyc06g011450,Solyc07g043130,Solyc03g083390,Solyc06g075390,Solyc06g076040,Solyc01g110450,Solyc05g006050,Solyc04g081490,Solyc01g094840,Solyc09g065860,Solyc07g049560,Solyc03g019770,Solyc12g010830,Solyc03g114450,Solyc08g066820,Solyc07g040990,Solyc02g082900,Solyc12g014410,Solyc01g099100,Solyc02g078240,Solyc09g090190,Solyc01g097800,Solyc08g080570,Solyc03g121070,Solyc01g097770,Solyc06g067920,Solyc07g005210,Solyc04g081290,Solyc01g006540,Solyc03g096820,Solyc09g092480,Solyc01g006020,Solyc04g008290,Solyc04g074960,Solyc01g081480,Solyc05g013280,Solyc11g008780,Solyc06g082950,Solyc04g009960,Solyc09g009940,Solyc01g102660,Solyc04g039670,Solyc08g065480,Solyc05g052160,Solyc11g068440,Solyc01g008960,Solyc06g005810,Solyc11g017300,Solyc05g050630,Solyc03g116730,Solyc02g081390,Solyc01g111240,Solyc08g081930,Solyc06g076340,Solyc03g120750,Solyc08g005970,Solyc03g114030,Solyc04g054400,Solyc03g026220,Solyc02g091880,Solyc02g065610,Solyc06g072380,Solyc02g076910,Solyc07g047850,Solyc08g068330,Solyc08g082440,Solyc04g072060,Solyc04g007690,Solyc04g014270,Solyc02g081970,Solyc02g088460,Solyc10g080880,Solyc04g074950,Solyc01g091520,Solyc04g011510,Solyc07g021750,Solyc12g095960,Solyc04g010190,Solyc07g054540,Solyc06g073550,Solyc06g005000,Solyc11g006970,Solyc08g041890,Solyc02g062340,Solyc11g066390,Solyc12g006450,Solyc09g015670,Solyc09g005110,Solyc09g009690,Solyc08g075490,Solyc04g006970,Solyc03g115900,Solyc01g103720,Solyc05g013010,Solyc06g084060,Solyc04g045630,Solyc12g006370,Solyc03g121720,Solyc05g013150,Solyc07g008920,Solyc04g074230,Solyc08g075420,Solyc05g012480,Solyc11g069380,Solyc05g056110,Solyc03g007760,Solyc06g073090,Solyc03g120490,Solyc09g074570,Solyc02g084440,Solyc08g007770,Solyc08g067210,Solyc12g015740,Solyc08g074270,Solyc09g097900,Solyc01g107160,Solyc11g068790,Solyc11g067080,Solyc04g071930,Solyc03g097900,Solyc07g066260,Solyc05g013160,Solyc04g081070,Solyc03g116800,Solyc01g009300,Solyc09g005700,Solyc01g080780,Solyc01g106430,Solyc11g018550,Solyc07g063590,Solyc04g082630,Solyc04g051190,Solyc02g089630,Solyc03g083530,Solyc05g015500,Solyc05g050930,Solyc04g005330,Solyc07g044990,Solyc11g044450,Solyc07g056240,Solyc12g057110,Solyc05g054630,Solyc01g087250,Solyc04g058180,Solyc01g103220,Solyc01g101010,Solyc05g014970,Solyc04g057960,Solyc05g010640,Solyc06g073260,Solyc04g073940,Solyc05g055990,Solyc06g051270,Solyc01g022750,Solyc08g048450,Solyc08g075540,Solyc11g012140,Solyc01g105050,Solyc01g009390,Solyc05g052470,Solyc03g083430,Solyc04g082180,Solyc02g065380,Solyc04g077060,Solyc08g074620,Solyc07g019670,Solyc10g005050,Solyc01g010050,Solyc02g069260,Solyc01g057520,Solyc06g007170,Solyc03g007030,Solyc12g042080,Solyc09g008790,Solyc04g058140,Solyc10g019040,Solyc06g075090,Solyc07g056580,Solyc03g114860,Solyc09g090100,Solyc12g056830,Solyc01g101060,Solyc11g065070,Solyc10g008980,Solyc10g085030,Solyc06g084530,Solyc07g005510,Solyc12g099400,Solyc03g114330,Solyc11g009080,Solyc08g062650,Solyc02g063250,Solyc03g120980,Solyc01g073740,Solyc06g074980,Solyc06g065380,Solyc01g090990,Solyc11g069570,Solyc04g025990,Solyc10g080660,Solyc07g062060,Solyc10g074580,Solyc03g123370,Solyc07g005970,Solyc04g080960,Solyc02g092310,Solyc05g005250,Solyc01g066520,Solyc01g065700,Solyc03g044200,Solyc05g009590,Solyc06g066600,Solyc05g056550,Solyc04g078940,Solyc03g121910,Solyc12g010840,Solyc08g023440,Solyc03g096290,Solyc06g074210,Solyc05g052715,Solyc07g056540,Solyc03g121570,Solyc10g082030,Solyc06g071560,Solyc05g052690,Solyc01g110510,Solyc01g079400,Solyc11g006460,Solyc03g111260,Solyc12g098940,Solyc10g079140,Solyc01g111020,Solyc08g061560,Solyc09g090870,Solyc12g094640,Solyc08g075860,Solyc01g095200,Solyc09g025270,Solyc07g061940,Solyc08g075870,Solyc02g077080,Solyc04g011580,Solyc06g007470,Solyc08g078320,Solyc10g051120,Solyc12g055780,Solyc09g075440,Solyc04g078470,Solyc04g063350,Solyc01g095410,Solyc12g094710,Solyc04g072020,Solyc11g005670,Solyc12g096520,Solyc02g084640,Solyc08g077220,Solyc04g082910,Solyc03g043600,Solyc02g094420,Solyc09g065160,Solyc12g098660,Solyc01g098550,Solyc10g083790,Solyc07g007930,Solyc08g083320,Solyc10g006310,Solyc05g055850,Solyc08g081980,Solyc09g082060,Solyc01g096130,Solyc10g074980,Solyc08g066070,Solyc04g016550,Solyc07g014640,Solyc06g071170,Solyc06g065210,Solyc08g080410,Solyc06g082940,Solyc04g076880,Solyc03g122250,Solyc01g018020,Solyc01g005080,Solyc12g094490,Solyc07g055200,Solyc10g085810,Solyc12g009150,Solyc05g015490,Solyc12g096580,Solyc08g079440,Solyc06g073190,Solyc11g020780,Solyc08g022030,Solyc03g115740,Solyc03g043950,Solyc11g073300,Solyc08g078850,Solyc08g065970,Solyc01g079500,Solyc09g018790,Solyc08g076020,Solyc07g005530,Solyc04g078820,Solyc06g069280,Solyc11g068670,Solyc01g079220,Solyc06g074530,Solyc02g080540,Solyc12g035670,Solyc12g014460,Solyc09g090660,Solyc05g054080,Solyc02g078260,Solyc07g056490,Solyc09g065720,Solyc07g056570,Solyc06g050590,Solyc06g050770,Solyc01g010250,Solyc02g068080,Solyc06g054020,Solyc12g015860,Solyc05g013480,Solyc03g071590,Solyc05g009030,Solyc01g105060,Solyc06g053730,Solyc11g071790,Solyc12g044720,Solyc02g079960,Solyc07g006810,Solyc03g111050,Solyc08g083110,Solyc09g010630,Solyc03g098240,Solyc10g081940,Solyc04g080700,Solyc10g078370,Solyc08g076210,Solyc06g071000,Solyc06g076410,Solyc03g113770,Solyc05g032850,Solyc06g076430,Solyc02g092210,Solyc01g098400,Solyc01g095470,Solyc01g108190,Solyc07g043660,Solyc09g007540,Solyc01g106480,Solyc07g053830,Solyc06g084000,Solyc02g081550,Solyc01g109830,Solyc09g092260,Solyc01g104180,Solyc01g109260,Solyc09g089880,Solyc10g050860,Solyc06g067940,Solyc09g010300,Solyc03g121890,Solyc07g051820,Solyc09g005010,Solyc10g008110,Solyc10g007390,Solyc06g066640,Solyc11g010370,Solyc03g111010,Solyc04g009950,Solyc06g084270,Solyc02g093410,Solyc07g054580,Solyc08g079660,Solyc06g048960,Solyc03g117030,Solyc02g084980,Solyc04g050820,Solyc01g088430,Solyc07g065680,Solyc10g085130,Solyc03g026120,Solyc06g069530,Solyc04g015750,Solyc01g095900,Solyc06g069040,Solyc09g091030,Solyc06g075400,Solyc01g110290,Solyc04g012060,Solyc09g008130,Solyc02g068380,Solyc08g005070,Solyc07g044860,Solyc12g027740,Solyc03g118910,Solyc07g056400,Solyc06g009340,Solyc01g110490,Solyc10g086690,Solyc09g064660,Solyc01g106020,Solyc07g051890,Solyc08g077180,Solyc03g113790,Solyc05g006510,Solyc04g064740,Solyc06g008820,Solyc07g008410,Solyc12g056960,Solyc02g093530,Solyc06g061000,Solyc01g088560,Solyc08g079180,Solyc07g008160,Solyc01g099590,Solyc02g080420,Solyc11g005680,Solyc07g054210,Solyc12g089000,Solyc12g017570,Solyc08g067020,Solyc07g054140,Solyc11g008490,Solyc08g066420,Solyc10g084930,Solyc05g016240,Solyc02g062390,Solyc11g044940,Solyc02g070490,Solyc03g096670,Solyc04g078980,Solyc10g044450,Solyc10g006070,Solyc12g027580,Solyc02g071120,Solyc02g070020,Solyc02g089230,Solyc06g005910,Solyc02g087560,Solyc08g062820,Solyc11g006340,Solyc10g083920,Solyc04g015450,Solyc01g109620,Solyc12g056620,Solyc06g005100,Solyc01g010860,Solyc06g006080,Solyc05g005200,Solyc07g053030,Solyc11g006880,Solyc05g012950,Solyc03g115110,Solyc12g044600,Solyc03g097470,Solyc03g118890,Solyc05g052790,Solyc01g005210,Solyc10g006040,Solyc06g072980,Solyc07g064160,Solyc07g019460,Solyc07g022910,Solyc02g038740,Solyc07g041210,Solyc01g079750,Solyc06g050720,Solyc02g088610,Solyc06g051760,Solyc06g009070,Solyc01g098920,Solyc03g111730,Solyc01g010770,Solyc07g065900,Solyc01g090260,Solyc01g098840,Solyc01g104530,Solyc01g011510,Solyc09g074850,Solyc04g025560,Solyc07g007300,Solyc04g049330,Solyc02g083580,Solyc06g073230,Solyc01g009010,Solyc02g093980,Solyc01g106260,Solyc08g006600,Solyc02g093680,Solyc03g115070,Solyc12g014230,Solyc03g032020,Solyc01g100520,Solyc05g010060,Solyc03g117890,Solyc12g097030,Solyc04g011350,Solyc03g115700,Solyc06g066810,Solyc03g097920,Solyc06g063280,Solyc09g014450,Solyc02g080270,Solyc01g112060,Solyc06g074240,Solyc04g079900,Solyc10g005510,Solyc11g010200,Solyc02g068730,Solyc05g054970,Solyc08g068430,Solyc02g088490,Solyc11g072710,Solyc11g072450,Solyc11g011920,Solyc07g054280,Solyc11g006290,Solyc10g044470,Solyc02g092710,Solyc03g097250,Solyc06g074650,Solyc06g082970,Solyc07g045160,Solyc04g009030,Solyc01g103430,Solyc03g096090,Solyc04g082950,Solyc03g121820,Solyc09g066120,Solyc04g012120,Solyc03g097680,Solyc01g067710,Solyc03g111720,Solyc04g080050,Solyc03g098280,Solyc10g086730,Solyc11g011150,Solyc05g014470,Solyc02g030170,Solyc05g053300,Solyc02g032850,Solyc07g066620,Solyc08g067090,Solyc06g076360,Solyc03g118570,Solyc02g068580,Solyc01g105340,Solyc08g005450,Solyc12g049270,Solyc12g008630,Solyc11g006180,Solyc06g073420,Solyc06g007540,Solyc01g098950,Solyc02g091100,Solyc03g121950,Solyc01g107860,Solyc01g009080,Solyc02g091190,Solyc06g075610,Solyc01g089870,Solyc04g049770,Solyc12g005870,Solyc08g074560,Solyc08g061260,Solyc04g082030,Solyc01g110110,Solyc12g013890,Solyc10g045420,Solyc12g038820,Solyc03g118410,Solyc06g005110,Solyc01g080540,Solyc11g066370,Solyc07g043600,Solyc05g014050,Solyc10g077040,Solyc07g005550,Solyc11g068400,Solyc11g012080,Solyc11g067070,Solyc05g009370,Solyc08g077420,Solyc01g108280,Solyc07g052480,Solyc05g056250,Solyc04g082460,Solyc11g044860,Solyc12g013700,Solyc04g015680,Solyc04g015200,Solyc07g051920,Solyc12g005200,Solyc05g009530,Solyc07g022830,Solyc02g082510,Solyc11g007830,Solyc12g095790,Solyc06g076640,Solyc01g109630,Solyc01g009000,Solyc01g106790,Solyc02g089620,Solyc01g098190,Solyc12g099970,Solyc03g061600,Solyc05g005750,Solyc02g083510,Solyc05g015860,Solyc01g068480,Solyc06g082810,Solyc11g009020,Solyc08g081190,Solyc11g018810,Solyc09g082690,Solyc12g056580,Solyc05g015070,Solyc04g076090,Solyc10g008490,Solyc01g087120,Solyc01g106780,Solyc06g084250,Solyc11g005330,Solyc12g099080,Solyc03g097000,Solyc10g085200,Solyc03g025730,Solyc07g062650,Solyc06g065490,Solyc02g078950,Solyc10g086190,Solyc12g062250,Solyc03g082560,Solyc01g079310,Solyc12g008530,Solyc08g005680,Solyc08g068390,Solyc11g066440,Solyc12g005330,Solyc01g110520,Solyc06g008090,Solyc09g011020,Solyc08g005150,Solyc12g057040,Solyc10g084150,Solyc03g123790,Solyc03g118170,Solyc03g113520,Solyc11g070110,Solyc05g010630,Solyc12g095830,Solyc03g007100,Solyc01g081250,Solyc11g007990,Solyc05g009390,Solyc12g008510,Solyc12g005580,Solyc02g077090,Solyc06g073390,Solyc07g007820,Solyc01g096900,Solyc06g062660,Solyc01g006190,Solyc05g024430,Solyc11g069400,Solyc12g094520,Solyc12g100050,Solyc03g013310,Solyc04g081740,Solyc04g011620,Solyc10g084140,Solyc10g084760,Solyc01g086680,Solyc04g074550,Solyc06g075590,Solyc06g060780,Solyc04g011400,Solyc04g025300,Solyc02g088240,Solyc06g073460,Solyc04g007560,Solyc01g009990,Solyc12g095930,Solyc10g076270,Solyc05g055070,Solyc01g091640,Solyc06g051010,Solyc06g053480,Solyc12g013710,Solyc12g044910,Solyc04g007200,Solyc05g044610,Solyc01g111140,Solyc04g076380,Solyc10g084310,Solyc03g097360,Solyc01g103460,Solyc07g025250,Solyc03g112910,Solyc11g065680,Solyc01g010580,Solyc07g064950,Solyc08g080270,Solyc01g073650,Solyc05g055740,Solyc11g018490,Solyc11g066950,Solyc03g123980,Solyc09g009430,Solyc06g072300,Solyc04g015270,Solyc07g056030,Solyc03g097550,Solyc06g048840,Solyc10g051350,Solyc04g072790,Solyc01g067720,Solyc05g050390,Solyc10g079740,Solyc07g005930,Solyc04g054710,Solyc01g094920,Solyc09g057660,Solyc04g074180,Solyc10g074500,Solyc04g071290,Solyc04g072180,Solyc03g121980,Solyc07g032090,Solyc10g005190,Solyc01g109920,Solyc07g064670,Solyc07g065340,Solyc01g065490,Solyc03g083610,Solyc05g042040,Solyc06g083150,Solyc03g097800,Solyc12g096610,Solyc05g005180,Solyc04g008520,Solyc08g082840,Solyc04g071340,Solyc11g007000,Solyc07g064820,Solyc06g048920,Solyc01g105670,Solyc02g083350,Solyc10g085040,Solyc12g099440,Solyc04g008990,Solyc05g054820,Solyc03g019780,Solyc01g094680,Solyc02g079290,Solyc02g084660,Solyc01g057210,Solyc04g079400,Solyc03g112310,Solyc01g010650,Solyc06g060290,Solyc02g068920,Solyc10g054560,Solyc06g050230,Solyc10g084050,Solyc03g121960,Solyc09g092380,Solyc06g074700,Solyc08g079570,Solyc08g066540,Solyc04g049360,Solyc07g049590,Solyc09g082970,Solyc02g076720,Solyc04g054740,Solyc01g102940,Solyc08g045850,Solyc06g062510,Solyc07g065710,Solyc07g049500,Solyc02g077620,Solyc11g018610,Solyc04g014810,Solyc11g005650,Solyc06g035690,Solyc12g088720,Solyc01g008670,Solyc01g107750,Solyc12g056840,Solyc05g012620,Solyc06g082480,Solyc10g080740,Solyc09g083190,Solyc08g076490,Solyc01g097950,Solyc04g049010,Solyc07g006790,Solyc01g099900,Solyc07g066030,Solyc10g005770,Solyc01g088480,Solyc09g056160,Solyc04g005310,Solyc05g041420,Solyc10g054910,Solyc02g093930,Solyc11g008550,Solyc12g044250,Solyc06g059880,Solyc03g113020,Solyc07g064680,Solyc06g051080,Solyc01g028810,Solyc06g005140,Solyc08g008420,Solyc03g006470,Solyc02g088800,Solyc03g115710,Solyc09g091610,Solyc09g009390,Solyc04g008270,Solyc01g009310,Solyc11g072190,Solyc07g056140,Solyc12g088650,Solyc11g073130,Solyc05g005150,Solyc07g066580,Solyc09g014900,Solyc12g044890,Solyc05g008460,Solyc11g012730,Solyc02g092820,Solyc01g101140,Solyc08g007800,Solyc11g069720,Solyc12g035190,Solyc09g011760,Solyc02g067210,Solyc02g078920,Solyc02g083310,Solyc01g081050,Solyc06g068160,Solyc07g064970,Solyc09g064940,Solyc06g082870,Solyc11g012900,Solyc03g005380,Solyc06g072320,Solyc09g065910,Solyc10g086560,Solyc12g038670,Solyc04g056560,Solyc10g009590,Solyc11g065100,Solyc09g091560,Solyc02g067890,Solyc06g071210,Solyc08g068490,Solyc02g089840,Solyc06g074090,Solyc03g006530,Solyc06g074630,Solyc09g011040,Solyc04g014490,Solyc02g092260,Solyc06g073700,Solyc10g024410,Solyc02g087240,Solyc04g074750,Solyc05g006730,Solyc06g010250,Solyc12g007200,Solyc01g097860,Solyc12g095860,Solyc06g083190,Solyc01g044490,Solyc04g080390,Solyc02g069080,Solyc03g114600,Solyc08g042050,Solyc07g054490,Solyc01g096910,Solyc02g086710,Solyc02g085100,Solyc04g077470,Solyc07g062140,Solyc04g071420,Solyc06g072340,Solyc01g007740,Solyc06g083870,Solyc09g007250,Solyc04g074670,Solyc07g043310,Solyc01g111630,Solyc02g081140,Solyc01g067530,Solyc12g005850,Solyc06g068860,Solyc01g079420,Solyc09g064430,Solyc03g117060,Solyc06g034160,Solyc02g084840,Solyc04g079780,Solyc02g069460,Solyc06g034020,Solyc06g074730,Solyc01g094540,Solyc01g080360,Solyc11g069230,Solyc07g008490,Solyc02g064750,Solyc09g082630,Solyc01g111990,Solyc01g088400,Solyc03g097390,Solyc06g053200,Solyc03g110900,Solyc06g006110,Solyc05g006910,Solyc12g056995,Solyc02g090970,Solyc02g070520,Solyc02g093360,Solyc01g099770,Solyc09g089610,Solyc07g007690,Solyc10g077120,Solyc12g019740,Solyc12g005310,Solyc09g066490,Solyc03g117950,Solyc10g047130,Solyc10g080570,Solyc08g014230,Solyc07g064910,Solyc04g005530,Solyc11g010950,Solyc11g012460,Solyc06g082370,Solyc07g061780,Solyc03g121030,Solyc05g014110,Solyc03g080160,Solyc10g078750,Solyc01g086740,Solyc08g007110,Solyc08g076960,Solyc04g009020,Solyc01g080150,Solyc01g097140,Solyc06g049080,Solyc12g008730,Solyc06g018050,Solyc01g100970,Solyc02g080820,Solyc10g079910,Solyc01g087730,Solyc09g005120,Solyc09g083100,Solyc05g012270,Solyc06g009660,Solyc04g074940,Solyc04g009580,Solyc07g063910,Solyc05g007080,Solyc03g082490,Solyc01g088670,Solyc08g066120,Solyc08g077200,Solyc03g025360,Solyc05g006170,Solyc06g069470,Solyc05g014980,Solyc02g082540,Solyc01g103940,Solyc09g065560,Solyc06g068970,Solyc02g080810,Solyc04g008980,Solyc02g087290,Solyc10g086565,Solyc11g010100,Solyc08g081300,Solyc06g082660,Solyc09g005840,Solyc10g054320,Solyc05g054240,Solyc09g075010,Solyc03g115920,Solyc12g098830,Solyc07g048080,Solyc01g007910,Solyc12g094540,Solyc12g100310,Solyc01g028900,Solyc10g024330,Solyc07g063160,Solyc08g077780,Solyc04g076950,Solyc04g014480,Solyc12g010320,Solyc06g070980,Solyc01g105560,Solyc09g074080,Solyc01g079470,Solyc08g078130,Solyc01g094790,Solyc09g055920,Solyc09g008040,Solyc01g103680,Solyc01g009090,Solyc11g065020,Solyc03g116560,Solyc11g010840,Solyc07g054180,Solyc04g072160,Solyc03g121830,Solyc05g011890,Solyc02g078660,Solyc02g090100,Solyc07g007210,Solyc11g065870,Solyc09g098520,Solyc12g006220,Solyc11g040110,Solyc11g007780,Solyc09g063020,Solyc04g064710,Solyc10g005840,Solyc11g007690,Solyc05g053440,Solyc01g096190,Solyc05g012790,Solyc03g120280,Solyc12g014250,Solyc10g085280,Solyc04g076060,Solyc06g059840,Solyc03g112600,Solyc01g100450,Solyc02g067620,Solyc04g076080,Solyc02g067820,Solyc10g047240,Solyc02g065550,Solyc11g069180,Solyc01g009970,Solyc03g026300,Solyc03g111830,Solyc01g107690,Solyc03g098220,Solyc01g103710,Solyc09g082520,Solyc05g053800,Solyc05g056480,Solyc02g022890,Solyc06g053630,Solyc06g009160,Solyc02g092430,Solyc07g064500,Solyc07g049280,Solyc06g060340,Solyc02g076710,Solyc10g085100,Solyc10g049890,Solyc04g014510,Solyc01g088570,Solyc04g064790,Solyc10g017850,Solyc04g079410,Solyc02g072130,Solyc01g073690,Solyc07g005430,Solyc11g006480,Solyc12g056660,Solyc02g063130,Solyc10g055470,Solyc06g069720,Solyc09g091830,Solyc12g089310,Solyc01g104460,Solyc03g082630,Solyc10g080710,Solyc03g033600,Solyc06g036720,Solyc05g050280,Solyc11g006060,Solyc04g012170,Solyc07g005960,Solyc03g044010,Solyc03g006980,Solyc08g079060,Solyc08g007140,Solyc04g009770,Solyc05g053650,Solyc09g008450,Solyc04g048900,Solyc06g062430,Solyc10g086170,Solyc06g083690,Solyc01g110540,Solyc03g112140,Solyc09g007190,Solyc06g068230,Solyc01g099400,Solyc03g019890,Solyc07g065950,Solyc02g075610,Solyc01g097440,Solyc05g049950,Solyc05g005020,Solyc08g068850,Solyc06g051950,Solyc08g005470,Solyc12g008380,Solyc03g033560,Solyc09g090700,Solyc04g074040,Solyc11g065530,Solyc01g034020,Solyc05g012510,Solyc05g015210,Solyc02g090990,Solyc01g005110,Solyc04g010220,Solyc01g108160,Solyc06g082760,Solyc09g010180,Solyc09g091170,Solyc09g064790,Solyc07g065470,Solyc07g032110,Solyc03g123730,Solyc01g010270,Solyc04g053130,Solyc09g082680,Solyc01g090780,Solyc01g091840,Solyc07g038110,Solyc01g005300,Solyc08g068180,Solyc05g056170,Solyc05g007810,Solyc03g118740,Solyc08g069030,Solyc05g054050,Solyc11g045670,Solyc06g075540,Solyc06g076400,Solyc07g056330,Solyc09g065120,Solyc02g065300,Solyc11g010470,Solyc06g011350,Solyc01g096170,Solyc12g005030,Solyc07g042680,Solyc09g059270,Solyc07g054740,Solyc12g036170,Solyc01g090200,Solyc07g062180,Solyc11g030550,Solyc06g053760,Solyc11g067050,Solyc04g071560,Solyc12g096100,Solyc04g051780,Solyc08g007200,Solyc11g069270,Solyc12g088670,Solyc04g077040,Solyc01g081540,Solyc02g085030,Solyc03g118340,Solyc06g068900,Solyc01g108010,Solyc03g078290,Solyc04g050040,Solyc03g117570,Solyc02g089390,Solyc04g056340,Solyc08g066620,Solyc01g056690,Solyc04g007330,Solyc10g083720,Solyc11g010120,Solyc06g035790,Solyc07g042440,Solyc10g062160,Solyc11g033260,Solyc06g048510,Solyc03g006630,Solyc03g119650,Solyc09g074510,Solyc06g083280,Solyc03g044910,Solyc08g081170,Solyc10g005590,Solyc11g069290,Solyc03g119040,Solyc08g077920,Solyc06g071790,Solyc02g021430,Solyc04g051860,Solyc07g063600,Solyc02g066920,Solyc11g066150,Solyc08g081070,Solyc09g090120,Solyc01g106060,Solyc12g056220,Solyc01g106590,Solyc12g099310,Solyc07g064710,Solyc03g095850,Solyc03g122000,Solyc03g007330,Solyc04g071010,Solyc12g008590,Solyc09g091280,Solyc03g083570,Solyc04g049160,Solyc06g066790,Solyc09g083350,Solyc02g067460,Solyc01g112350,Solyc06g061150,Solyc02g068700,Solyc12g009200,Solyc05g013710,Solyc02g063070,Solyc06g072580,Solyc02g077680,Solyc01g087610,Solyc02g093840,Solyc05g013730,Solyc01g110120,Solyc02g071140,Solyc07g056630,Solyc09g057650,Solyc02g065080,Solyc10g054590,Solyc08g075910,Solyc02g086100,Solyc06g065690,Solyc05g014150,Solyc07g065200,Solyc03g093520,Solyc07g063190,Solyc03g062720,Solyc02g089610,Solyc01g088150,Solyc12g008640,Solyc05g009980,Solyc05g056050,Solyc05g052800,Solyc05g005490,Solyc10g054870,Solyc09g007130,Solyc06g060400,Solyc04g008490,Solyc05g010340,Solyc03g121140,Solyc05g012460,Solyc03g032090,Solyc04g076070,Solyc08g061500,Solyc02g086940,Solyc04g054140,Solyc01g008470,Solyc06g083790,Solyc03g005410,Solyc12g098570,Solyc02g077040,Solyc10g009010,Solyc06g019170,Solyc01g094880,Solyc01g007080,Solyc06g075810,Solyc05g052600,Solyc12g096320,Solyc05g023750,Solyc08g078400,Solyc03g123880,Solyc02g020940,Solyc04g077850,Solyc02g084020,Solyc02g086880,Solyc02g084560,Solyc09g055260,Solyc06g069410,Solyc06g053400,Solyc08g065490,Solyc02g085730,Solyc10g074930,Solyc01g108260,Solyc03g118070,Solyc03g005780,Solyc08g077830,Solyc09g011340,Solyc02g090980,Solyc03g007740,Solyc07g041870,Solyc03g025540,Solyc01g011090,Solyc11g072280,Solyc08g076130,Solyc01g006950,Solyc06g065570,Solyc01g105140,Solyc12g006920,Solyc08g005140,Solyc09g011010,Solyc02g087640,Solyc08g013860,Solyc03g059010,Solyc12g068070,Solyc05g012800,Solyc02g080230,Solyc10g047050,Solyc09g083070,Solyc01g010540,Solyc06g005290,Solyc09g065830,Solyc05g047600,Solyc09g042710,Solyc03g119080,Solyc09g091080,Solyc05g012240,Solyc06g062860,Solyc03g093180,Solyc05g012100,Solyc02g065590,Solyc04g053120,Solyc09g064200,Solyc01g005540,Solyc11g007680,Solyc04g015330,Solyc02g087660,Solyc11g008700,Solyc08g077700,Solyc01g006960,Solyc12g035420,Solyc07g016150,Solyc02g070310,Solyc12g017260,Solyc07g055860,Solyc10g006010,Solyc05g056020,Solyc08g065760,Solyc02g070390,Solyc12g055990,Solyc04g080600,Solyc01g091900,Solyc03g097010,Solyc12g006420,Solyc07g061800,Solyc05g046390,Solyc11g066060,Solyc11g009070,Solyc05g016410,Solyc05g012130,Solyc01g068070,Solyc09g042250,Solyc09g009260,Solyc03g116990,Solyc12g006140,Solyc03g007660,Solyc06g054440,Solyc07g065630,Solyc06g065540,Solyc07g052320,Solyc12g006590,Solyc08g082920,Solyc05g005670,Solyc07g054300,Solyc12g015640,Solyc01g096700,Solyc09g097910,Solyc12g006790,Solyc09g010460,Solyc01g097230,Solyc03g034220,Solyc11g008520,Solyc01g110100,Solyc08g082400,Solyc05g047420,Solyc01g107320,Solyc10g079500,Solyc08g061480,Solyc06g073400,Solyc09g072970,Solyc02g072240,Solyc09g082550,Solyc02g081380,Solyc12g044280,Solyc09g007230,Solyc06g075340,Solyc11g065030,Solyc09g009190,Solyc02g022910,Solyc08g007010,Solyc10g080320,Solyc08g069060,Solyc11g006400,Solyc05g051050,Solyc08g069100,Solyc06g053920,Solyc06g076250,Solyc10g083470,Solyc01g108070,Solyc02g091720,Solyc08g076650,Solyc10g047370,Solyc09g008850,Solyc09g074400,Solyc07g045470,Solyc03g046270,Solyc04g076320,Solyc05g024160,Solyc07g037960,Solyc01g106470,Solyc10g084800,Solyc07g007870,Solyc06g053430,Solyc05g044630,Solyc06g009330,Solyc09g092130,Solyc01g105220,Solyc01g090690,Solyc01g081310,Solyc11g011790,Solyc01g109550,Solyc11g006770,Solyc02g081340,Solyc09g018730,Solyc03g120350,Solyc11g069000,Solyc02g087400,Solyc11g005660,Solyc02g069490,Solyc12g095850,Solyc12g044730,Solyc03g115020,Solyc09g005920,Solyc11g066960,Solyc07g049690,Solyc05g013670,Solyc05g050820,Solyc11g013490,Solyc10g079610,Solyc10g038120,Solyc02g093640,Solyc01g068180,Solyc02g068900,Solyc01g065500,Solyc05g014200,Solyc04g076620,Solyc04g012030,Solyc01g086980,Solyc02g067530,Solyc03g113390,Solyc08g014130,Solyc10g054930,Solyc04g079310,Solyc03g025550,Solyc07g008470,Solyc12g049390,Solyc07g051860,Solyc12g099860,Solyc08g005280,Solyc10g080480,Solyc09g018450,Solyc03g115830,Solyc01g010360,Solyc06g009210,Solyc08g079620,Solyc03g096920,Solyc03g044330,Solyc08g014510,Solyc01g111690,Solyc08g078150,Solyc05g055260,Solyc07g065920,Solyc01g087900,Solyc03g082980,Solyc08g005670,Solyc03g118280,Solyc04g011610,Solyc02g068750,Solyc10g038190,Solyc06g051900,Solyc06g069400,Solyc04g055200,Solyc05g052170,Solyc08g077410,Solyc01g104340,Solyc03g062710,Solyc02g082250,Solyc03g114160,Solyc04g081090,Solyc01g080850,Solyc07g064800,Solyc06g007700,Solyc08g075700,Solyc12g014180,Solyc04g072140,Solyc01g099140,Solyc08g081150,Solyc05g010240,Solyc01g095120,Solyc09g065270,Solyc01g111510,Solyc01g060280,Solyc07g005410,Solyc02g069940,Solyc04g009170,Solyc02g068000,Solyc05g014640,Solyc04g014760,Solyc06g072800,Solyc12g055930,Solyc09g014300,Solyc01g111450,Solyc06g075310,Solyc11g066770,Solyc04g007710,Solyc10g086570,Solyc03g111230,Solyc08g005640,Solyc08g074600,Solyc10g076590,Solyc06g060310,Solyc01g005950,Solyc01g080280,Solyc11g013030,Solyc10g006110,Solyc06g008520,Solyc05g054580,Solyc03g034200,Solyc01g091690,Solyc01g096990,Solyc09g064450,Solyc12g099700,Solyc02g065070,Solyc02g066910,Solyc02g021270,Solyc04g081320,Solyc05g055790,Solyc05g005800,Solyc11g040370,Solyc06g007240,Solyc01g094720,Solyc06g063260,Solyc11g066740,Solyc10g006990,Solyc11g007960,Solyc07g063140,Solyc02g094390,Solyc02g078960,Solyc12g099260,Solyc03g119670,Solyc10g018390,Solyc10g012430,Solyc02g087170,Solyc11g042630,Solyc07g007560,Solyc01g014490,Solyc12g013950,Solyc06g082830,Solyc06g071630,Solyc06g051440,Solyc09g092110,Solyc04g055120,Solyc03g005970,Solyc08g082850,Solyc10g081240,Solyc11g068770,Solyc11g008890,Solyc08g077750,Solyc02g078540,Solyc09g082540,Solyc10g084850,Solyc01g007750,Solyc07g005810,Solyc09g075950,Solyc09g074650,Solyc08g077990,Solyc01g066620,Solyc03g113630,Solyc09g090060,Solyc06g067960,Solyc09g075430,Solyc10g084350,Solyc01g081470,Solyc04g056600,Solyc01g095110,Solyc09g018230,Solyc11g012050,Solyc06g062980,Solyc02g085820,Solyc09g075530,Solyc08g006320,Solyc07g062540,Solyc07g055060,Solyc04g049630,Solyc07g054110,Solyc09g011830,Solyc12g005060,Solyc01g111860,Solyc03g098230,Solyc06g068990,Solyc11g008580,Solyc05g054110,Solyc06g083220,Solyc04g076040,Solyc03g019660,Solyc11g008770,Solyc01g091730,Solyc03g095220,Solyc06g071900,Solyc03g119270,Solyc12g017280,Solyc06g048540,Solyc02g070030,Solyc07g042830,Solyc02g089170,Solyc04g047770,Solyc05g012110,Solyc08g080030,Solyc03g119380,Solyc01g007120,Solyc04g072440,Solyc07g020800,Solyc03g005870,Solyc06g005790,Solyc12g005090,Solyc01g100210,Solyc01g096750,Solyc02g032510,Solyc07g064610,Solyc06g008220,Solyc12g096290,Solyc02g082200,Solyc11g019930,Solyc03g116000,Solyc06g009630,Solyc01g103510,Solyc05g051630,Solyc03g115990,Solyc09g031930,Solyc02g070400,Solyc03g044470,Solyc03g114070,Solyc04g072910,Solyc06g068710,Solyc01g091800,Solyc04g054310,Solyc10g084120,Solyc01g096020,Solyc03g077920,Solyc07g005360,Solyc02g091640,Solyc08g074390,Solyc08g075780,Solyc01g109410,Solyc11g011250,Solyc03g120260,Solyc12g010350,Solyc01g103020,Solyc04g078480,Solyc12g044880,Solyc09g065180,Solyc03g118000,Solyc09g009150,Solyc03g031750,Solyc03g082680,Solyc01g106090,Solyc01g109350,Solyc04g010120,Solyc07g017760,Solyc03g025430,Solyc02g043810,Solyc08g077300,Solyc09g015820,Solyc01g104590,Solyc01g096740,Solyc03g006220,Solyc10g078550,Solyc12g021280,Solyc06g062760,Solyc06g083730,Solyc05g051590,Solyc01g080660,Solyc03g111340,Solyc12g098120,Solyc06g051980,Solyc01g108020,Solyc01g106010,Solyc01g094030,Solyc01g097760,Solyc01g110130,Solyc01g090900,Solyc01g097300,Solyc01g080810,Solyc03g119970,Solyc12g008980,Solyc05g005720,Solyc04g071610,Solyc03g082420,Solyc01g058020,Solyc01g010930,Solyc12g007210,Solyc10g008740,Solyc03g120630,Solyc04g058090,Solyc10g047950,Solyc08g074410,Solyc09g097970,Solyc12g007280,Solyc09g074270,Solyc04g014390,Solyc06g005990,Solyc06g083300,Solyc05g018650,Solyc02g067850,Solyc01g104160,Solyc09g098090,Solyc10g007320,Solyc10g078390,Solyc01g010940,Solyc08g083360,Solyc07g051880,Solyc07g065140,Solyc12g049420,Solyc08g082280,Solyc08g048500,Solyc06g007180,Solyc06g009750,Solyc10g079160,Solyc05g052840,Solyc06g007780,Solyc01g091280,Solyc10g078620,Solyc11g065620,Solyc09g082180,Solyc02g069880,Solyc01g104210,Solyc01g009380,Solyc08g075160,Solyc06g005750,Solyc05g015320,Solyc11g006320,Solyc03g118010,Solyc01g066590,Solyc06g011530,Solyc07g045380,Solyc10g078690,Solyc06g063360,Solyc12g010040,Solyc03g033720,Solyc01g091190,Solyc10g054570,Solyc12g008890,Solyc01g104170,Solyc02g069640,Solyc02g090860,Solyc02g090420,Solyc04g007610,Solyc03g097910,Solyc03g097100,Solyc12g055750,Solyc01g111120,Solyc01g006000,Solyc12g095760,Solyc04g082120,Solyc02g065180,Solyc07g045370,Solyc03g097750,Solyc05g055610,Solyc12g062870,Solyc10g049360,Solyc10g077090,Solyc05g010050,Solyc10g051270,Solyc01g112150,Solyc04g078510,Solyc03g110980,Solyc07g056420,Solyc01g096590,Solyc01g090550,Solyc06g054460,Solyc02g036380,Solyc12g100000,Solyc11g007160,Solyc02g078480,Solyc11g005090,Solyc09g015650,Solyc11g005880,Solyc01g081490,Solyc04g057860,Solyc08g074550,Solyc12g017410,Solyc11g020040,Solyc07g007310,Solyc01g102990,Solyc05g056580,Solyc12g055855,Solyc06g065680,Solyc03g006820,Solyc11g071680,Solyc03g083250,Solyc11g013440,Solyc11g013810,Solyc04g080930,Solyc06g083810,Solyc03g046470,Solyc10g078150,Solyc12g099660,Solyc07g064130,Solyc10g085550,Solyc02g067980,Solyc03g031670,Solyc05g054960,Solyc11g064920,Solyc03g078390,Solyc01g103160,Solyc02g068720,Solyc09g063150,Solyc10g007840,Solyc05g012700,Solyc01g105420,Solyc03g120700,Solyc08g081920,Solyc10g009420,Solyc01g098230,Solyc12g021130,Solyc11g039910,Solyc11g069800,Solyc05g015640,Solyc03g096790,Solyc01g080340,Solyc03g061590,Solyc09g010285,Solyc05g023760,Solyc05g051040,Solyc11g068980,Solyc10g085680,Solyc04g045620,Solyc02g069370,Solyc11g012100,Solyc07g007810,Solyc02g083140,Solyc08g067910,Solyc05g013460,Solyc05g005690,Solyc03g119440,Solyc05g054800,Solyc04g007660,Solyc12g009790,Solyc01g067500,Solyc02g068650,Solyc12g009890,Solyc01g066940,Solyc11g008250,Solyc01g066570,Solyc02g085470,Solyc09g008400,Solyc01g110530,Solyc03g111320,Solyc05g007930,Solyc06g071200,Solyc11g072460,Solyc03g034020,Solyc09g065030,Solyc07g062820,Solyc05g009690,Solyc03g097290,Solyc03g118680,Solyc06g034120,Solyc09g009960,Solyc06g069860,Solyc07g055320,Solyc10g079880,Solyc04g079850,Solyc10g007690,Solyc07g064690,Solyc03g113590,Solyc09g013080,Solyc05g056160,Solyc03g112060,Solyc06g069380,Solyc11g007250,Solyc02g086240,Solyc03g115360,Solyc01g103950,Solyc06g008730,Solyc04g049450,Solyc11g066890,Solyc03g114810,Solyc06g036070,Solyc10g006520,Solyc01g104000,Solyc02g093830,Solyc09g061620,Solyc02g085050,Solyc08g007370,Solyc07g056150,Solyc04g077030,Solyc03g005120,Solyc02g049070,Solyc06g008700,Solyc11g010610,Solyc10g054880,Solyc11g069430,Solyc08g014300,Solyc01g097740,Solyc07g053260,Solyc11g007610,Solyc01g090480,Solyc06g071030,Solyc02g079210,Solyc01g099260,Solyc10g081610,Solyc09g091840,Solyc02g084970,Solyc08g066700,Solyc08g006010,Solyc09g010770,Solyc01g086750,Solyc02g063090,Solyc05g008010,Solyc04g076830,Solyc04g077000,Solyc10g007500,Solyc12g010930,Solyc10g006900,Solyc02g079950,Solyc01g081390,Solyc07g053970,Solyc03g098100,Solyc06g082570,Solyc09g074060,Solyc09g014770,Solyc04g009320,Solyc09g066430,Solyc06g068400,Solyc05g055630,Solyc10g006290,Solyc12g049220,Solyc08g022070,Solyc06g005800,Solyc10g084660,Solyc09g010450,Solyc04g015350,Solyc03g053110,Solyc11g011420,Solyc02g083150,Solyc02g080380,Solyc07g066270,Solyc09g065520,Solyc03g114790,Solyc03g083580,Solyc02g092330,Solyc01g066060,Solyc08g076440,Solyc08g080420,Solyc03g118470,Solyc03g044190,Solyc02g014860,Solyc10g076600,Solyc02g080570,Solyc09g091900,Solyc08g067060,Solyc01g104630,Solyc06g062400,Solyc03g078630,Solyc12g014490,Solyc01g100350,Solyc05g010260,Solyc06g084260,Solyc06g065230,Solyc03g118660,Solyc02g069820,Solyc03g121450,Solyc02g068390,Solyc12g010120,Solyc02g084480,Solyc02g093620,Solyc02g036440,Solyc06g066620,Solyc02g078640,Solyc07g053490,Solyc08g078000,Solyc01g111520,Solyc09g091240
Solyc03g095360	Solyc04g008860	Solyc07g008720	Solyc07g017400	Solyc02g068530	Solyc07g008060	Solyc09g015470	Solyc07g053180	Solyc10g005690	Solyc01g100410	Solyc07g005940	Solyc01g091890	Solyc01g094280	Solyc01g008280	Solyc03g007670	Solyc12g056240	Solyc01g106050	Solyc06g065320	Solyc11g005600	Solyc12g011440	Solyc01g112020	Solyc12g010390	Solyc06g008940	Solyc07g040690	Solyc01g094290	Solyc09g009040	Solyc08g007910	Solyc03g007490	Solyc04g082160	Solyc02g069680	Solyc12g008720	Solyc05g006200	Solyc01g056780	Solyc09g090940	Solyc01g007880	Solyc02g068740	Solyc06g068670	Solyc06g007320	Solyc06g034220	Solyc04g081400	Solyc12g049280	Solyc03g117350	Solyc02g093460	Solyc05g009800	Solyc05g012450	Solyc02g084030	Solyc04g009910	Solyc03g097150	Solyc12g099000	Solyc03g025500	Solyc10g078660	Solyc02g080630	Solyc03g097630	Solyc06g050350	Solyc11g044250	Solyc01g097310	Solyc06g062580	Solyc01g066770	Solyc06g065520	Solyc04g081920	Solyc06g071720	Solyc11g069460	Solyc07g066150	Solyc05g007800	Solyc11g042430	Solyc06g073330	Solyc08g081640	Solyc09g074870	Solyc09g091070	Solyc10g086550	Solyc06g072270	Solyc02g079030	Solyc04g049720	Solyc01g099830	Solyc06g065740	Solyc11g006000	Solyc03g114050	Solyc02g085860	Solyc04g076430	Solyc11g007200	Solyc01g111360	Solyc04g050520	Solyc10g076800	Solyc06g009970	Solyc07g056660	Solyc01g107630	Solyc11g012850	Solyc10g078960	Solyc07g066390	Solyc09g009120	Solyc02g069380	Solyc10g006580	Solyc02g088700	Solyc09g014520	Solyc06g060420	Solyc02g082860	Solyc09g031970	Solyc03g112990	Solyc12g043110	Solyc06g074740	Solyc04g055010	Solyc04g049350	Solyc06g035720	Solyc04g080770	Solyc09g031680	Solyc07g056110	Solyc11g062130	Solyc06g072720	Solyc06g063220	Solyc10g007730	Solyc08g080920	Solyc04g074910	Solyc01g098390	Solyc11g012440	Solyc02g084920	Solyc10g085410	Solyc01g067740	Solyc12g006540	Solyc04g080610	Solyc05g026570	Solyc02g092910	Solyc01g102570	Solyc06g062950	Solyc12g005630	Solyc08g015860	Solyc01g111530	Solyc04g081750	Solyc01g028860	Solyc11g072940	Solyc02g093900	Solyc01g098610	Solyc11g061760	Solyc03g062940	Solyc01g094960	Solyc01g112280	Solyc12g096690	Solyc02g063220	Solyc06g051310	Solyc05g043350	Solyc09g018670	Solyc07g005580	Solyc12g049230	Solyc01g009520	Solyc06g069030	Solyc08g066180	Solyc02g094470	Solyc04g009810	Solyc12g056120	Solyc05g050680	Solyc04g076920	Solyc06g008320	Solyc05g007560	Solyc03g095410	Solyc12g037970	Solyc01g096460	Solyc01g088700	Solyc10g011660	Solyc10g006780	Solyc10g037980	Solyc04g080730	Solyc01g088350	Solyc10g052660	Solyc07g044810	Solyc03g121800	Solyc03g096000	Solyc11g007120	Solyc01g009050	Solyc03g095620	Solyc12g096340	Solyc01g006280	Solyc03g116550	Solyc08g066980	Solyc02g092010	Solyc04g071700	Solyc04g072410	Solyc01g094560	Solyc08g006150	Solyc02g036330	Solyc04g015970	Solyc02g069100	Solyc03g122370	Solyc06g065240	Solyc06g073270	Solyc05g052710	Solyc06g051020	Solyc03g111610	Solyc01g014850	Solyc04g057870	Solyc11g066660	Solyc04g080000	Solyc05g048760	Solyc09g092680	Solyc08g076220	Solyc08g007340	Solyc03g120010	Solyc03g045090	Solyc03g093970	Solyc01g056720	Solyc06g083530	Solyc02g082030	Solyc11g008620	Solyc11g007720	Solyc11g071490	Solyc06g005360	Solyc04g076020	Solyc11g069410	Solyc08g082700	Solyc06g073900	Solyc06g054330	Solyc06g063410	Solyc05g048810	Solyc07g007140	Solyc10g077030	Solyc05g010100	Solyc08g082180	Solyc05g054460	Solyc03g063110	Solyc02g069780	Solyc08g006890	Solyc03g116110	Solyc04g051570	Solyc10g024320	Solyc06g083380	Solyc05g056460	Solyc04g045340	Solyc02g082730	Solyc05g050970	Solyc02g078840	Solyc03g007680	Solyc01g008440	Solyc06g065840	Solyc10g006370	Solyc09g010380	Solyc06g072570	Solyc01g097340	Solyc11g008540	Solyc02g094140	Solyc07g006640	Solyc03g115230	Solyc01g098170	Solyc10g006400	Solyc01g068590	Solyc08g008510	Solyc07g006160	Solyc01g096350	Solyc06g007800	Solyc10g080970	Solyc06g050980	Solyc06g066660	Solyc01g088610	Solyc05g013990	Solyc08g081730	Solyc04g081440	Solyc05g018700	Solyc12g009060	Solyc12g020050	Solyc05g050200	Solyc03g006510	Solyc05g053280	Solyc11g068510	Solyc09g010830	Solyc04g076960	Solyc02g072150	Solyc05g055170	Solyc07g062530	Solyc11g007270	Solyc09g075120	Solyc09g091740	Solyc12g089150	Solyc07g041150	Solyc04g056630	Solyc02g067420	Solyc09g075850	Solyc01g080840	Solyc10g018300	Solyc02g092800	Solyc02g071890	Solyc02g067030	Solyc02g082470	Solyc07g064980	Solyc07g020860	Solyc12g096220	Solyc05g008200	Solyc09g014780	Solyc12g013810	Solyc06g069180	Solyc01g106210	Solyc07g005200	Solyc09g042700	Solyc02g023970	Solyc07g056350	Solyc01g100860	Solyc01g095050"	9.27202	0.8	8.5068	2.79315	1
differentially expressed genes at stage 6	TRUE	0.0451962	8	7690	7	0.000910273	0.875	GO:0000229	GO_uniprot+gprofiler+SGN_tomato	cytoplasmic chromosome	22659	7523	list()	X,X,X,X,X,X,X	Solyc10g005050,Solyc03g111050,Solyc09g091830,Solyc02g070390,Solyc03g113630,Solyc09g011830,Solyc04g057870	1.3449	0.8	3.53751	182.791	1
differentially expressed genes at stage 6	TRUE	0.00132984	1250	7690	490	0.0637191	0.392	GO:0005829	GO_uniprot+gprofiler+SGN_tomato	cytosol	22659	33	list()	X,X,X,X,X,X,X,X,X,X,X,X,X,X,X,X,X,X,X,X,X,X,X,X,X,X,X,X,X,X,X,X,X,X,X,X,X,X,X,X,X,X,X,X,X,X,X,X,X,X,X,X,X,X,X,X,X,X,X,X,X,X,X,X,X,X,X,X,X,X,X,X,X,X,X,X,X,X,X,X,X,X,X,X,X,X,X,X,X,X,X,X,X,X,X,X,X,X,X,X,X,X,X,X,X,X,X,X,X,X,X,X,X,X,X,X,X,X,X,X,X,X,X,X,X,X,X,X,X,X,X,X,X,X,X,X,X,X,X,X,X,X,X,X,X,X,X,X,X,X,X,X,X,X,X,X,X,X,X,X,X,X,X,X,X,X,X,X,X,X,X,X,X,X,X,X,X,X,X,X,X,X,X,X,X,X,X,X,X,X,X,X,X,X,X,X,X,X,X,X,X,X,X,X,X,X,X,X,X,X,X,X,X,X,X,X,X,X,X,X,X,X,X,X,X,X,X,X,X,X,X,X,X,X,X,X,X,X,X,X,X,X,X,X,X,X,X,X,X,X,X,X,X,X,X,X,X,X,X,X,X,X,X,X,X,X,X,X,X,X,X,X,X,X,X,X,X,X,X,X,X,X,X,X,X,X,X,X,X,X,X,X,X,X,X,X,X,X,X,X,X,X,X,X,X,X,X,X,X,X,X,X,X,X,X,X,X,X,X,X,X,X,X,X,X,X,X,X,X,X,X,X,X,X,X,X,X,X,X,X,X,X,X,X,X,X,X,X,X,X,X,X,X,X,X,X,X,X,X,X,X,X,X,X,X,X,X,X,X,X,X,X,X,X,X,X,X,X,X,X,X,X,X,X,X,X,X,X,X,X,X,X,X,X,X,X,X,X,X,X,X,X,X,X,X,X,X,X,X,X,X,X,X,X,X,X,X,X,X,X,X,X,X,X,X,X,X,X,X,X,X,X,X,X,X,X,X,X,X,X,X,X,X,X,X,X,X,X,X,X,X,X,X,X,X,X,X,X,X,X,X,X,X,X,X,X,X,X,X,X,X,X,X,X,X,X,X,X,X,X,X,X,X,X,X,X,X,X,X,X	Solyc03g007230,Solyc12g042470,Solyc02g077670,Solyc06g066440,Solyc03g078570,Solyc05g052980,Solyc08g083280,Solyc03g006860,Solyc01g110360,Solyc08g079020,Solyc07g065840,Solyc03g112590,Solyc04g071140,Solyc01g108910,Solyc05g008600,Solyc06g082750,Solyc01g108340,Solyc10g005260,Solyc11g012910,Solyc05g055160,Solyc03g121880,Solyc10g007290,Solyc10g083970,Solyc01g059880,Solyc07g053760,Solyc02g087930,Solyc07g006500,Solyc01g100040,Solyc02g091490,Solyc03g114500,Solyc01g090750,Solyc05g005160,Solyc09g097820,Solyc07g006130,Solyc01g110450,Solyc01g094840,Solyc07g040990,Solyc01g097800,Solyc08g080570,Solyc03g121070,Solyc04g081290,Solyc11g008780,Solyc04g009960,Solyc04g039670,Solyc08g005970,Solyc06g072380,Solyc08g082440,Solyc04g011510,Solyc07g021750,Solyc06g073550,Solyc02g062340,Solyc09g005110,Solyc09g009690,Solyc04g006970,Solyc07g008920,Solyc06g073090,Solyc02g084440,Solyc03g097900,Solyc07g066260,Solyc09g005700,Solyc01g106430,Solyc03g083530,Solyc04g005330,Solyc11g044450,Solyc05g054630,Solyc04g057960,Solyc06g073260,Solyc03g083430,Solyc04g082180,Solyc01g010050,Solyc01g057520,Solyc12g042080,Solyc06g075090,Solyc03g114860,Solyc01g101060,Solyc12g099400,Solyc08g062650,Solyc06g074980,Solyc11g069570,Solyc10g074580,Solyc05g005250,Solyc01g065700,Solyc03g044200,Solyc04g078940,Solyc06g071560,Solyc11g006460,Solyc10g079140,Solyc06g007470,Solyc12g094710,Solyc12g096520,Solyc01g098550,Solyc08g066070,Solyc04g016550,Solyc07g014640,Solyc06g065210,Solyc04g076880,Solyc01g018020,Solyc06g073190,Solyc01g079500,Solyc09g018790,Solyc07g005530,Solyc02g078260,Solyc09g065720,Solyc06g054020,Solyc06g053730,Solyc12g044720,Solyc02g079960,Solyc03g098240,Solyc09g007540,Solyc01g109830,Solyc09g089880,Solyc10g050860,Solyc03g121890,Solyc03g111010,Solyc07g065680,Solyc10g085130,Solyc09g091030,Solyc04g012060,Solyc09g008130,Solyc03g118910,Solyc01g088560,Solyc02g080420,Solyc11g005680,Solyc10g084930,Solyc02g062390,Solyc03g096670,Solyc10g006070,Solyc02g070020,Solyc08g062820,Solyc10g083920,Solyc05g005200,Solyc03g118890,Solyc10g006040,Solyc06g072980,Solyc07g064160,Solyc07g019460,Solyc07g022910,Solyc01g098840,Solyc03g115070,Solyc10g005510,Solyc02g068730,Solyc11g011920,Solyc10g086730,Solyc05g014470,Solyc02g068580,Solyc01g098950,Solyc06g005110,Solyc05g009370,Solyc01g108280,Solyc05g056250,Solyc12g013700,Solyc04g015680,Solyc04g015200,Solyc05g009530,Solyc04g076090,Solyc10g008490,Solyc10g086190,Solyc12g005330,Solyc10g084150,Solyc03g007100,Solyc12g008510,Solyc03g013310,Solyc06g073460,Solyc04g076380,Solyc10g084310,Solyc03g112910,Solyc01g010580,Solyc07g056030,Solyc03g097550,Solyc06g048840,Solyc05g050390,Solyc10g079740,Solyc01g109920,Solyc07g065340,Solyc05g042040,Solyc05g005180,Solyc04g071340,Solyc06g048920,Solyc03g019780,Solyc02g068920,Solyc10g084050,Solyc09g092380,Solyc08g066540,Solyc01g102940,Solyc12g088720,Solyc01g107750,Solyc04g049010,Solyc01g099900,Solyc07g066030,Solyc10g054910,Solyc02g093930,Solyc12g044250,Solyc03g113020,Solyc06g051080,Solyc01g028810,Solyc02g088800,Solyc11g072190,Solyc05g005150,Solyc11g069720,Solyc12g035190,Solyc06g082870,Solyc11g012900,Solyc04g056560,Solyc06g073700,Solyc12g007200,Solyc07g062140,Solyc09g007250,Solyc01g111630,Solyc02g081140,Solyc03g117060,Solyc06g034160,Solyc02g084840,Solyc01g080360,Solyc01g111990,Solyc05g006910,Solyc10g047130,Solyc04g005530,Solyc07g061780,Solyc03g121030,Solyc05g014110,Solyc01g100970,Solyc01g087730,Solyc07g063910,Solyc03g082490,Solyc08g066120,Solyc08g081300,Solyc05g054240,Solyc09g075010,Solyc01g009090,Solyc04g072160,Solyc07g007210,Solyc04g064710,Solyc05g053440,Solyc03g120280,Solyc12g014250,Solyc09g082520,Solyc02g092430,Solyc07g064500,Solyc07g049280,Solyc01g088570,Solyc02g063130,Solyc03g033600,Solyc06g036720,Solyc08g007140,Solyc04g009770,Solyc09g008450,Solyc10g086170,Solyc01g099400,Solyc01g097440,Solyc04g010220,Solyc06g082760,Solyc09g010180,Solyc01g005300,Solyc08g068180,Solyc08g069030,Solyc05g054050,Solyc06g076400,Solyc04g077040,Solyc03g078290,Solyc01g056690,Solyc11g010120,Solyc06g048510,Solyc09g074510,Solyc11g069290,Solyc03g119040,Solyc01g106060,Solyc09g091280,Solyc09g057650,Solyc02g086100,Solyc06g065690,Solyc02g089610,Solyc01g088150,Solyc05g052800,Solyc10g054870,Solyc06g060400,Solyc01g094880,Solyc05g023750,Solyc02g084020,Solyc09g055260,Solyc01g108260,Solyc08g077830,Solyc01g105140,Solyc12g006920,Solyc08g005140,Solyc01g010540,Solyc09g042710,Solyc05g012240,Solyc01g005540,Solyc11g008700,Solyc07g016150,Solyc02g070310,Solyc07g055860,Solyc09g009260,Solyc07g054300,Solyc01g096700,Solyc11g008520,Solyc09g007230,Solyc01g108070,Solyc09g008850,Solyc09g074400,Solyc04g076320,Solyc10g084800,Solyc11g006770,Solyc11g069000,Solyc11g005660,Solyc12g095850,Solyc12g044730,Solyc11g066960,Solyc05g050820,Solyc04g079310,Solyc06g009210,Solyc01g087900,Solyc06g051900,Solyc04g055200,Solyc01g080850,Solyc08g075700,Solyc08g081150,Solyc05g010240,Solyc01g095120,Solyc09g065270,Solyc04g014760,Solyc12g055930,Solyc03g111230,Solyc01g080280,Solyc05g054580,Solyc01g096990,Solyc05g055790,Solyc10g006990,Solyc11g007960,Solyc12g099260,Solyc01g014490,Solyc08g082850,Solyc08g077750,Solyc09g082540,Solyc09g075430,Solyc10g084350,Solyc02g085820,Solyc07g055060,Solyc04g049630,Solyc03g098230,Solyc05g054110,Solyc02g089170,Solyc08g080030,Solyc01g007120,Solyc01g103510,Solyc09g031930,Solyc03g044470,Solyc06g068710,Solyc12g010350,Solyc09g065180,Solyc01g109350,Solyc09g015820,Solyc01g104590,Solyc06g083730,Solyc03g111340,Solyc01g106010,Solyc01g097760,Solyc01g110130,Solyc01g080810,Solyc04g071610,Solyc04g058090,Solyc10g047950,Solyc06g083300,Solyc10g007320,Solyc06g007180,Solyc06g007780,Solyc10g078620,Solyc08g075160,Solyc11g006320,Solyc03g118010,Solyc03g033720,Solyc02g069640,Solyc02g090860,Solyc02g090420,Solyc01g111120,Solyc12g095760,Solyc04g082120,Solyc07g045370,Solyc01g096590,Solyc01g090550,Solyc06g054460,Solyc04g057860,Solyc12g017410,Solyc11g013810,Solyc06g083810,Solyc10g085550,Solyc02g067980,Solyc03g078390,Solyc03g120700,Solyc03g096790,Solyc05g005690,Solyc09g008400,Solyc01g110530,Solyc03g111320,Solyc06g034120,Solyc09g009960,Solyc06g069860,Solyc10g079880,Solyc02g086240,Solyc03g115360,Solyc01g103950,Solyc06g008730,Solyc02g093830,Solyc02g085050,Solyc04g077030,Solyc06g008700,Solyc10g081610,Solyc08g006010,Solyc02g063090,Solyc05g008010,Solyc12g010930,Solyc03g098100,Solyc09g014770,Solyc09g066430,Solyc06g068400,Solyc10g006290,Solyc08g022070,Solyc10g076600,Solyc05g010260,Solyc02g069820,Solyc04g008860,Solyc07g008720,Solyc02g068530,Solyc01g100410,Solyc01g091890,Solyc01g094280,Solyc12g056240,Solyc08g007910,Solyc04g082160,Solyc12g008720,Solyc09g090940,Solyc01g007880,Solyc04g081400,Solyc03g097150,Solyc12g099000,Solyc10g078660,Solyc06g050350,Solyc06g065520,Solyc06g071720,Solyc06g073330,Solyc08g081640,Solyc04g049720,Solyc01g099830,Solyc04g050520,Solyc10g078960,Solyc10g006580,Solyc06g060420,Solyc09g031970,Solyc12g043110,Solyc04g049350,Solyc06g072720,Solyc04g074910,Solyc01g067740,Solyc01g098610,Solyc03g062940,Solyc12g096690,Solyc02g063220,Solyc06g051310,Solyc12g049230,Solyc01g009520,Solyc12g056120,Solyc05g007560,Solyc10g006780,Solyc10g037980,Solyc10g052660,Solyc03g096000,Solyc01g009050,Solyc01g094560,Solyc02g036330,Solyc05g048760,Solyc11g008620,Solyc11g071490,Solyc04g076020,Solyc08g082700,Solyc04g045340,Solyc02g082730,Solyc05g050970,Solyc09g010380,Solyc06g072570,Solyc01g097340,Solyc10g080970,Solyc06g066660,Solyc05g013990,Solyc04g081440,Solyc07g062530,Solyc09g091740,Solyc10g018300,Solyc02g071890,Solyc02g067030,Solyc12g096220	2.8762	0.8	7.27249	2.76912	1
differentially expressed genes at stage 6	TRUE	0.0280659	79	7690	40	0.00520156	0.506329	GO:0042742	GO_uniprot+gprofiler+SGN_tomato	defense response to bacterium	22659	1554	list()	X,X,X,X,X,X,X,X,X,X,X,X,X,X,X,X,X,X,X,X,X,X,X,X,X,X,X,X,X,X,X,X,X,X,X,X,X,X,X,X	Solyc07g044980,Solyc02g068300,Solyc01g106430,Solyc10g079750,Solyc12g056830,Solyc09g010840,Solyc08g061560,Solyc08g066070,Solyc09g007510,Solyc05g013300,Solyc04g009950,Solyc02g032850,Solyc01g108280,Solyc03g112310,Solyc01g109110,Solyc05g053010,Solyc09g091990,Solyc01g007960,Solyc03g080060,Solyc04g040220,Solyc01g097240,Solyc02g085730,Solyc10g080510,Solyc08g082920,Solyc05g021100,Solyc02g072240,Solyc02g069310,Solyc09g065270,Solyc08g082850,Solyc09g075040,Solyc10g047950,Solyc12g099660,Solyc05g023760,Solyc05g007850,Solyc07g040690,Solyc01g067740,Solyc12g005630,Solyc10g011660,Solyc02g092800,Solyc07g064980	1.55182	0.8	5.23071	39.3263	1
differentially expressed genes at stage 6	TRUE	0.0224957	64	7690	34	0.00442133	0.53125	GO:0050832	GO_uniprot+gprofiler+SGN_tomato	defense response to fungus	22659	1842	list()	X,X,X,X,X,X,X,X,X,X,X,X,X,X,X,X,X,X,X,X,X,X,X,X,X,X,X,X,X,X,X,X,X,X	Solyc10g055810,Solyc08g080650,Solyc02g061770,Solyc10g055800,Solyc07g044980,Solyc06g005500,Solyc10g074440,Solyc09g010840,Solyc08g061560,Solyc08g066070,Solyc05g015490,Solyc04g009950,Solyc07g008620,Solyc01g095590,Solyc05g050390,Solyc02g082930,Solyc01g073960,Solyc10g055780,Solyc11g071430,Solyc07g008400,Solyc01g108160,Solyc07g008630,Solyc01g097240,Solyc02g085730,Solyc02g082920,Solyc06g009900,Solyc03g121050,Solyc02g072240,Solyc02g069310,Solyc03g082980,Solyc09g075530,Solyc10g044960,Solyc03g007670,Solyc07g040690	1.6479	0.8	5.07502	46.2484	1
differentially expressed genes at stage 6	TRUE	0.0122639	181	7690	83	0.0107932	0.458564	GO:0098542	GO_uniprot+gprofiler+SGN_tomato	defense response to other organism	22659	440	list()	X,X,X,X,X,X,X,X,X,X,X,X,X,X,X,X,X,X,X,X,X,X,X,X,X,X,X,X,X,X,X,X,X,X,X,X,X,X,X,X,X,X,X,X,X,X,X,X,X,X,X,X,X,X,X,X,X,X,X,X,X,X,X,X,X,X,X,X,X,X,X,X,X,X,X,X,X,X,X,X,X,X,X	Solyc10g055810,Solyc02g062560,Solyc08g080650,Solyc02g061770,Solyc10g055800,Solyc07g044980,Solyc05g013280,Solyc06g005500,Solyc03g114030,Solyc02g076910,Solyc02g068300,Solyc10g074440,Solyc01g106430,Solyc10g079750,Solyc12g056830,Solyc09g010840,Solyc08g061560,Solyc05g055850,Solyc08g066070,Solyc05g015490,Solyc09g007510,Solyc05g013300,Solyc01g097320,Solyc04g009950,Solyc02g032850,Solyc07g008620,Solyc01g066910,Solyc01g108280,Solyc01g095590,Solyc01g100940,Solyc04g025300,Solyc05g050390,Solyc03g121900,Solyc02g082930,Solyc01g073960,Solyc10g055780,Solyc03g112310,Solyc01g109110,Solyc05g053010,Solyc09g091990,Solyc11g071430,Solyc07g008400,Solyc01g108160,Solyc08g005440,Solyc01g007960,Solyc03g119650,Solyc10g085710,Solyc07g008630,Solyc03g080060,Solyc04g040220,Solyc02g077780,Solyc01g097240,Solyc12g005590,Solyc02g085730,Solyc10g080510,Solyc02g082920,Solyc12g017260,Solyc08g082920,Solyc06g009900,Solyc05g021100,Solyc03g121050,Solyc02g072240,Solyc02g069310,Solyc03g082980,Solyc09g065270,Solyc08g082850,Solyc09g075530,Solyc03g044470,Solyc05g009480,Solyc09g075040,Solyc10g047950,Solyc12g099660,Solyc05g023760,Solyc10g044960,Solyc05g007850,Solyc03g007670,Solyc07g040690,Solyc02g077320,Solyc01g067740,Solyc12g005630,Solyc10g011660,Solyc02g092800,Solyc07g064980	1.91137	0.8	5.8437	12.5513	1
differentially expressed genes at stage 6	TRUE	0.0114192	296	7690	128	0.016645	0.432432	GO:0016311	GO_uniprot+gprofiler+SGN_tomato	dephosphorylation	22659	17	list()	X,X,X,X,X,X,X,X,X,X,X,X,X,X,X,X,X,X,X,X,X,X,X,X,X,X,X,X,X,X,X,X,X,X,X,X,X,X,X,X,X,X,X,X,X,X,X,X,X,X,X,X,X,X,X,X,X,X,X,X,X,X,X,X,X,X,X,X,X,X,X,X,X,X,X,X,X,X,X,X,X,X,X,X,X,X,X,X,X,X,X,X,X,X,X,X,X,X,X,X,X,X,X,X,X,X,X,X,X,X,X,X,X,X,X,X,X,X,X,X,X,X,X,X,X,X,X,X	Solyc08g077210,Solyc07g062970,Solyc09g082370,Solyc12g011020,Solyc03g083960,Solyc03g121880,Solyc07g053760,Solyc06g060600,Solyc01g095700,Solyc01g094700,Solyc01g005340,Solyc10g085310,Solyc05g054700,Solyc07g049560,Solyc02g078240,Solyc04g079100,Solyc04g008260,Solyc06g009390,Solyc04g045630,Solyc02g087430,Solyc01g101010,Solyc09g065480,Solyc04g082600,Solyc06g071560,Solyc09g011930,Solyc06g076430,Solyc02g079250,Solyc02g082490,Solyc06g061000,Solyc08g066420,Solyc03g096670,Solyc03g118890,Solyc03g121420,Solyc12g010450,Solyc10g086730,Solyc04g079820,Solyc11g016990,Solyc01g098590,Solyc12g038820,Solyc06g076100,Solyc11g007830,Solyc12g062250,Solyc07g017430,Solyc05g013750,Solyc03g013310,Solyc09g005860,Solyc02g071250,Solyc04g025400,Solyc01g073650,Solyc05g055740,Solyc11g040180,Solyc12g087990,Solyc04g071340,Solyc06g050230,Solyc09g014440,Solyc01g107750,Solyc03g118350,Solyc04g014800,Solyc05g056490,Solyc08g076960,Solyc01g097140,Solyc12g098830,Solyc07g062430,Solyc08g081390,Solyc06g053630,Solyc12g008620,Solyc08g079060,Solyc12g063050,Solyc01g034020,Solyc11g008800,Solyc04g056340,Solyc01g056690,Solyc07g021710,Solyc02g065080,Solyc10g081660,Solyc07g005460,Solyc05g052600,Solyc04g080430,Solyc07g055860,Solyc12g055990,Solyc03g097990,Solyc06g069450,Solyc12g019060,Solyc05g052480,Solyc06g072420,Solyc12g099600,Solyc02g078550,Solyc10g076590,Solyc01g005950,Solyc01g006740,Solyc02g065790,Solyc09g090060,Solyc03g098010,Solyc03g025980,Solyc11g012410,Solyc01g106010,Solyc11g022380,Solyc09g010780,Solyc08g014570,Solyc06g066760,Solyc10g039280,Solyc01g067500,Solyc08g077090,Solyc03g007290,Solyc06g005800,Solyc01g060080,Solyc12g089090,Solyc01g008280,Solyc05g052580,Solyc07g005450,Solyc05g007800,Solyc04g054930,Solyc06g050990,Solyc05g052520,Solyc03g123520,Solyc05g050680,Solyc01g009610,Solyc11g008620,Solyc01g079720,Solyc08g082180,Solyc02g069780,Solyc06g034110,Solyc01g068590,Solyc05g053280,Solyc12g099320,Solyc09g005910,Solyc06g069180,Solyc01g095050	1.94236	0.8	6.20738	2.38456	1
differentially expressed genes at stage 6	TRUE	0.0114757	7	7690	7	0.000910273	1	GO:0070940	GO_uniprot+gprofiler+SGN_tomato	dephosphorylation of RNA polymerase II C-terminal domain	22659	2457	list()	X,X,X,X,X,X,X	Solyc01g101010,Solyc09g014440,Solyc12g063050,Solyc07g005460,Solyc03g097990,Solyc02g078550,Solyc07g005450	1.94022	0.8	3.43878	61.0299	1
differentially expressed genes at stage 6	TRUE	0.0365705	21	7690	14	0.00182055	0.666667	GO:0051606	GO_uniprot+gprofiler+SGN_tomato	detection of stimulus	22659	4313	list()	X,X,X,X,X,X,X,X,X,X,X,X,X,X	Solyc02g036350,Solyc02g081190,Solyc07g049550,Solyc07g049530,Solyc02g071260,Solyc01g059870,Solyc05g053410,Solyc10g044670,Solyc07g043270,Solyc08g061130,Solyc07g045480,Solyc05g013670,Solyc12g005940,Solyc02g067030	1.43687	0.8	4.25108	105.639	1
differentially expressed genes at stage 6	TRUE	0.00219783	55	7690	33	0.00429129	0.6	GO:0021700	GO_uniprot+gprofiler+SGN_tomato	developmental maturation	22659	1133	list()	X,X,X,X,X,X,X,X,X,X,X,X,X,X,X,X,X,X,X,X,X,X,X,X,X,X,X,X,X,X,X,X,X	Solyc03g118290,Solyc05g024260,Solyc02g077920,Solyc11g007580,Solyc09g009080,Solyc04g057980,Solyc07g049550,Solyc07g049530,Solyc09g092480,Solyc11g066840,Solyc09g089580,Solyc11g030600,Solyc12g006850,Solyc09g075440,Solyc04g005250,Solyc07g056570,Solyc08g061260,Solyc10g085560,Solyc03g093610,Solyc07g055920,Solyc05g005560,Solyc09g082970,Solyc10g083630,Solyc03g115710,Solyc08g081620,Solyc09g009030,Solyc03g113390,Solyc01g104340,Solyc10g078190,Solyc11g011260,Solyc12g005940,Solyc08g005610,Solyc07g041150	2.65801	0.8	4.96297	29.2076	1
differentially expressed genes at stage 6	TRUE	0.0053641	890	7690	352	0.0457737	0.395506	GO:0032502	GO_uniprot+gprofiler+SGN_tomato	developmental process	22659	223	list()	X,X,X,X,X,X,X,X,X,X,X,X,X,X,X,X,X,X,X,X,X,X,X,X,X,X,X,X,X,X,X,X,X,X,X,X,X,X,X,X,X,X,X,X,X,X,X,X,X,X,X,X,X,X,X,X,X,X,X,X,X,X,X,X,X,X,X,X,X,X,X,X,X,X,X,X,X,X,X,X,X,X,X,X,X,X,X,X,X,X,X,X,X,X,X,X,X,X,X,X,X,X,X,X,X,X,X,X,X,X,X,X,X,X,X,X,X,X,X,X,X,X,X,X,X,X,X,X,X,X,X,X,X,X,X,X,X,X,X,X,X,X,X,X,X,X,X,X,X,X,X,X,X,X,X,X,X,X,X,X,X,X,X,X,X,X,X,X,X,X,X,X,X,X,X,X,X,X,X,X,X,X,X,X,X,X,X,X,X,X,X,X,X,X,X,X,X,X,X,X,X,X,X,X,X,X,X,X,X,X,X,X,X,X,X,X,X,X,X,X,X,X,X,X,X,X,X,X,X,X,X,X,X,X,X,X,X,X,X,X,X,X,X,X,X,X,X,X,X,X,X,X,X,X,X,X,X,X,X,X,X,X,X,X,X,X,X,X,X,X,X,X,X,X,X,X,X,X,X,X,X,X,X,X,X,X,X,X,X,X,X,X,X,X,X,X,X,X,X,X,X,X,X,X,X,X,X,X,X,X,X,X,X,X,X,X,X,X,X,X,X,X,X,X,X,X,X,X,X,X,X,X,X,X,X,X,X,X,X,X,X,X,X,X,X,X,X,X,X,X,X,X	Solyc01g111500,Solyc01g093960,Solyc02g089160,Solyc06g053830,Solyc01g009860,Solyc09g009130,Solyc03g118290,Solyc02g089540,Solyc05g024260,Solyc07g006630,Solyc01g108910,Solyc01g110370,Solyc11g069190,Solyc09g082580,Solyc02g036350,Solyc04g077860,Solyc03g114120,Solyc02g089050,Solyc09g074930,Solyc05g018510,Solyc02g081190,Solyc12g096570,Solyc02g077920,Solyc10g007290,Solyc12g095900,Solyc11g032100,Solyc11g007580,Solyc08g065870,Solyc09g009080,Solyc08g006530,Solyc08g014340,Solyc10g005530,Solyc04g071990,Solyc10g079490,Solyc04g057980,Solyc07g049550,Solyc04g077170,Solyc03g083390,Solyc03g114450,Solyc08g006870,Solyc07g049530,Solyc09g092480,Solyc07g049350,Solyc11g068960,Solyc05g007770,Solyc08g005970,Solyc06g069430,Solyc08g048390,Solyc11g066840,Solyc02g076910,Solyc03g120790,Solyc09g089580,Solyc07g056160,Solyc01g110180,Solyc05g007420,Solyc10g008880,Solyc04g081590,Solyc06g074110,Solyc11g071810,Solyc06g062480,Solyc11g030600,Solyc02g092370,Solyc08g061820,Solyc04g050730,Solyc03g019790,Solyc05g052470,Solyc12g006850,Solyc03g083430,Solyc09g074330,Solyc12g010900,Solyc07g005970,Solyc10g055410,Solyc12g009580,Solyc03g111260,Solyc09g010840,Solyc08g061560,Solyc08g078320,Solyc09g075440,Solyc02g088190,Solyc02g072520,Solyc03g043600,Solyc04g005250,Solyc12g094490,Solyc05g015490,Solyc12g096580,Solyc03g020020,Solyc05g009900,Solyc07g056570,Solyc04g005320,Solyc08g079100,Solyc06g069850,Solyc04g014470,Solyc01g103780,Solyc12g096500,Solyc01g111910,Solyc10g054780,Solyc03g119910,Solyc06g061000,Solyc06g065100,Solyc03g116320,Solyc11g044940,Solyc04g009820,Solyc11g072310,Solyc08g005430,Solyc02g067340,Solyc10g006880,Solyc06g063280,Solyc05g013860,Solyc02g089020,Solyc11g013310,Solyc01g110310,Solyc12g009560,Solyc11g069510,Solyc02g032850,Solyc07g066620,Solyc11g017040,Solyc02g084420,Solyc08g061260,Solyc12g013890,Solyc10g077040,Solyc06g069460,Solyc01g108280,Solyc01g109630,Solyc09g065850,Solyc05g018500,Solyc10g085560,Solyc02g087710,Solyc03g093610,Solyc04g015360,Solyc03g114840,Solyc03g006177,Solyc01g006190,Solyc01g091820,Solyc05g018600,Solyc06g073920,Solyc07g055920,Solyc05g026180,Solyc10g009280,Solyc04g078780,Solyc08g080150,Solyc04g054710,Solyc05g005560,Solyc03g114410,Solyc06g054080,Solyc07g065590,Solyc09g082970,Solyc01g079390,Solyc04g049010,Solyc01g100050,Solyc10g054910,Solyc11g006200,Solyc02g093300,Solyc05g047550,Solyc10g083630,Solyc03g115710,Solyc03g114830,Solyc07g056140,Solyc08g081620,Solyc11g010570,Solyc09g075830,Solyc12g096070,Solyc07g064090,Solyc12g007200,Solyc01g096910,Solyc07g062140,Solyc01g067530,Solyc04g008820,Solyc02g077560,Solyc10g080570,Solyc11g010950,Solyc06g071140,Solyc05g009380,Solyc08g081350,Solyc12g089240,Solyc09g005120,Solyc11g020670,Solyc08g061130,Solyc02g077450,Solyc09g075010,Solyc05g009170,Solyc09g011770,Solyc03g082620,Solyc09g008040,Solyc01g009090,Solyc04g009180,Solyc05g006610,Solyc12g014250,Solyc03g112600,Solyc11g011050,Solyc03g110860,Solyc01g007810,Solyc01g087060,Solyc11g062060,Solyc01g108160,Solyc09g009030,Solyc09g064790,Solyc01g090200,Solyc12g087830,Solyc04g077510,Solyc08g075950,Solyc05g015520,Solyc02g089390,Solyc11g010120,Solyc03g119650,Solyc02g086500,Solyc08g078240,Solyc08g081170,Solyc01g094360,Solyc02g021430,Solyc01g090860,Solyc03g045030,Solyc05g007450,Solyc09g091280,Solyc01g087610,Solyc07g056630,Solyc03g026150,Solyc07g043330,Solyc02g092880,Solyc02g092110,Solyc02g086490,Solyc05g023750,Solyc03g123880,Solyc02g085730,Solyc11g056670,Solyc07g009470,Solyc09g011340,Solyc08g083230,Solyc04g079600,Solyc02g091980,Solyc05g012800,Solyc11g008700,Solyc06g070900,Solyc02g071730,Solyc01g099620,Solyc08g082920,Solyc05g010590,Solyc12g015640,Solyc07g062680,Solyc07g053410,Solyc12g006790,Solyc11g017050,Solyc08g007010,Solyc04g078650,Solyc12g017910,Solyc11g072850,Solyc07g007870,Solyc10g044680,Solyc04g071150,Solyc01g109550,Solyc12g095850,Solyc05g014200,Solyc02g092070,Solyc03g113390,Solyc04g015530,Solyc01g104340,Solyc01g080850,Solyc09g065270,Solyc10g078770,Solyc04g081000,Solyc03g117670,Solyc07g005340,Solyc01g091540,Solyc06g075310,Solyc09g010210,Solyc11g066740,Solyc05g013870,Solyc04g055120,Solyc01g007750,Solyc01g094620,Solyc01g086690,Solyc10g078190,Solyc02g085820,Solyc07g055060,Solyc12g005060,Solyc02g078580,Solyc06g048540,Solyc02g068200,Solyc07g020800,Solyc01g010910,Solyc03g114070,Solyc12g014140,Solyc01g096020,Solyc03g077920,Solyc11g011250,Solyc05g051590,Solyc06g051980,Solyc01g106700,Solyc09g090130,Solyc12g007210,Solyc04g008780,Solyc09g074270,Solyc06g059760,Solyc02g084000,Solyc02g067850,Solyc11g011260,Solyc05g052840,Solyc12g042440,Solyc07g063420,Solyc02g069880,Solyc04g016370,Solyc01g104900,Solyc01g066500,Solyc03g120890,Solyc09g074730,Solyc07g054170,Solyc03g082480,Solyc09g082940,Solyc02g084930,Solyc12g005950,Solyc03g078390,Solyc02g068720,Solyc10g009420,Solyc09g010285,Solyc05g023760,Solyc08g077090,Solyc02g093820,Solyc10g079880,Solyc04g076850,Solyc03g112520,Solyc08g082710,Solyc08g014030,Solyc09g010770,Solyc05g048830,Solyc02g085360,Solyc07g053970,Solyc09g014770,Solyc09g010450,Solyc06g073180,Solyc03g112390,Solyc11g011420,Solyc12g005940,Solyc08g005610,Solyc01g079520,Solyc07g066120,Solyc06g051750,Solyc01g009070,Solyc01g098390,Solyc02g087960,Solyc06g062950,Solyc05g052520,Solyc07g005580,Solyc01g056720,Solyc02g085600,Solyc06g050980,Solyc04g005610,Solyc07g045140,Solyc07g062530,Solyc07g041150,Solyc01g080840,Solyc02g067030,Solyc07g064980,Solyc08g083060	2.2705	0.8	7.02134	7.33576	1
differentially expressed genes at stage 6	TRUE	7.60766e-05	311	7690	146	0.0189857	0.469453	GO:0003006	GO_uniprot+gprofiler+SGN_tomato	developmental process involved in reproduction	22659	238	list()	X,X,X,X,X,X,X,X,X,X,X,X,X,X,X,X,X,X,X,X,X,X,X,X,X,X,X,X,X,X,X,X,X,X,X,X,X,X,X,X,X,X,X,X,X,X,X,X,X,X,X,X,X,X,X,X,X,X,X,X,X,X,X,X,X,X,X,X,X,X,X,X,X,X,X,X,X,X,X,X,X,X,X,X,X,X,X,X,X,X,X,X,X,X,X,X,X,X,X,X,X,X,X,X,X,X,X,X,X,X,X,X,X,X,X,X,X,X,X,X,X,X,X,X,X,X,X,X,X,X,X,X,X,X,X,X,X,X,X,X,X,X,X,X,X,X	Solyc01g093960,Solyc03g118290,Solyc02g089540,Solyc05g024260,Solyc07g006630,Solyc01g108910,Solyc02g077920,Solyc12g095900,Solyc11g032100,Solyc11g007580,Solyc08g065870,Solyc09g009080,Solyc08g006530,Solyc08g014340,Solyc10g005530,Solyc04g071990,Solyc10g079490,Solyc04g057980,Solyc07g049550,Solyc07g049530,Solyc09g092480,Solyc05g007770,Solyc08g005970,Solyc11g066840,Solyc02g076910,Solyc03g120790,Solyc09g089580,Solyc10g008880,Solyc04g081590,Solyc11g071810,Solyc06g062480,Solyc11g030600,Solyc03g019790,Solyc05g052470,Solyc03g083430,Solyc09g074330,Solyc03g111260,Solyc08g061560,Solyc08g078320,Solyc09g075440,Solyc02g072520,Solyc04g005250,Solyc12g094490,Solyc03g020020,Solyc07g056570,Solyc04g005320,Solyc08g079100,Solyc12g096500,Solyc10g054780,Solyc06g061000,Solyc11g044940,Solyc11g072310,Solyc06g063280,Solyc11g017040,Solyc08g061260,Solyc10g077040,Solyc05g018500,Solyc10g085560,Solyc02g087710,Solyc03g093610,Solyc03g114840,Solyc03g006177,Solyc05g018600,Solyc07g055920,Solyc04g054710,Solyc05g005560,Solyc06g054080,Solyc07g065590,Solyc09g082970,Solyc01g079390,Solyc01g100050,Solyc05g047550,Solyc10g083630,Solyc03g114830,Solyc07g056140,Solyc08g081620,Solyc11g010570,Solyc07g064090,Solyc01g096910,Solyc07g062140,Solyc01g067530,Solyc02g077560,Solyc06g071140,Solyc08g081350,Solyc09g005120,Solyc02g077450,Solyc03g082620,Solyc01g007810,Solyc09g009030,Solyc01g090200,Solyc12g087830,Solyc11g010120,Solyc02g086500,Solyc01g090860,Solyc01g087610,Solyc07g056630,Solyc02g092880,Solyc02g086490,Solyc02g085730,Solyc04g079600,Solyc11g008700,Solyc02g071730,Solyc08g007010,Solyc04g078650,Solyc11g072850,Solyc07g007870,Solyc12g095850,Solyc04g015530,Solyc01g104340,Solyc01g080850,Solyc09g065270,Solyc10g078770,Solyc04g081000,Solyc03g117670,Solyc07g005340,Solyc10g078190,Solyc02g085820,Solyc02g078580,Solyc06g048540,Solyc03g077920,Solyc11g011250,Solyc09g074270,Solyc02g084000,Solyc11g011260,Solyc12g042440,Solyc04g016370,Solyc09g074730,Solyc12g005950,Solyc03g078390,Solyc05g023760,Solyc10g079880,Solyc04g076850,Solyc09g014770,Solyc09g010450,Solyc12g005940,Solyc08g005610,Solyc01g098390,Solyc07g005580,Solyc01g056720,Solyc06g050980,Solyc04g005610,Solyc07g045140,Solyc07g041150,Solyc02g067030,Solyc07g064980,Solyc08g083060	4.11875	0.8	6.24393	7.69629	1
differentially expressed genes at stage 6	TRUE	0.0141055	81	7690	42	0.00546164	0.518519	GO:0043648	GO_uniprot+gprofiler+SGN_tomato	dicarboxylic acid metabolic process	22659	105	list()	X,X,X,X,X,X,X,X,X,X,X,X,X,X,X,X,X,X,X,X,X,X,X,X,X,X,X,X,X,X,X,X,X,X,X,X,X,X,X,X,X,X	Solyc11g065830,Solyc05g050120,Solyc02g091560,Solyc02g088460,Solyc09g005700,Solyc02g089630,Solyc08g048450,Solyc11g009080,Solyc03g120980,Solyc03g071590,Solyc03g098240,Solyc06g071000,Solyc01g109830,Solyc12g044600,Solyc02g083580,Solyc11g011920,Solyc02g089620,Solyc07g062650,Solyc11g007990,Solyc12g095930,Solyc07g065590,Solyc04g049360,Solyc01g007910,Solyc05g054050,Solyc04g051860,Solyc06g083790,Solyc08g065490,Solyc08g013860,Solyc06g051900,Solyc12g014180,Solyc03g115990,Solyc10g078550,Solyc01g091190,Solyc01g105420,Solyc03g112060,Solyc01g104000,Solyc05g050980,Solyc09g091070,Solyc04g049350,Solyc01g006280,Solyc10g083110,Solyc03g083440	1.85061	0.8	5.2492	4.49964	1
differentially expressed genes at stage 6	TRUE	0.0407044	34	7690	20	0.00260078	0.588235	GO:0046351	GO_uniprot+gprofiler+SGN_tomato	disaccharide biosynthetic process	22659	2633	list()	X,X,X,X,X,X,X,X,X,X,X,X,X,X,X,X,X,X,X,X	Solyc04g025940,Solyc03g083960,Solyc06g060600,Solyc07g006500,Solyc01g005210,Solyc10g086730,Solyc05g005750,Solyc02g071590,Solyc04g071340,Solyc07g062140,Solyc08g079060,Solyc10g081660,Solyc05g052600,Solyc08g076650,Solyc09g092130,Solyc01g006740,Solyc01g106010,Solyc03g007290,Solyc04g054930,Solyc02g072150	1.39036	0.8	4.60734	65.26	1
differentially expressed genes at stage 6	TRUE	0.0327973	13	7690	10	0.00130039	0.769231	GO:0046352	GO_uniprot+gprofiler+SGN_tomato	disaccharide catabolic process	22659	1852	list()	X,X,X,X,X,X,X,X,X,X	Solyc01g100810,Solyc06g065210,Solyc11g067050,Solyc04g053120,Solyc08g014480,Solyc01g111100,Solyc01g058020,Solyc08g082860,Solyc04g081440,Solyc11g007270	1.48416	0.8	3.89649	46.4887	1
differentially expressed genes at stage 6	TRUE	0.00184937	61	7690	36	0.0046814	0.590164	GO:0005984	GO_uniprot+gprofiler+SGN_tomato	disaccharide metabolic process	22659	1851	list()	X,X,X,X,X,X,X,X,X,X,X,X,X,X,X,X,X,X,X,X,X,X,X,X,X,X,X,X,X,X,X,X,X,X,X,X	Solyc04g025940,Solyc03g083960,Solyc01g100810,Solyc06g060600,Solyc07g006500,Solyc07g042550,Solyc12g009300,Solyc11g045110,Solyc06g065210,Solyc01g005210,Solyc10g086730,Solyc01g108280,Solyc05g005750,Solyc02g071590,Solyc07g042520,Solyc04g071340,Solyc07g062140,Solyc08g079060,Solyc11g067050,Solyc10g081660,Solyc05g052600,Solyc04g053120,Solyc08g076650,Solyc09g092130,Solyc08g014480,Solyc01g111100,Solyc01g006740,Solyc01g106010,Solyc01g058020,Solyc03g007290,Solyc08g082860,Solyc04g054930,Solyc04g081440,Solyc04g076960,Solyc02g072150,Solyc11g007270	2.73298	0.8	5.03953	46.4647	1
differentially expressed genes at stage 6	TRUE	0.0204334	482	7690	196	0.0254876	0.406639	GO:0006259	GO_uniprot+gprofiler+SGN_tomato	DNA metabolic process	22659	813	list()	X,X,X,X,X,X,X,X,X,X,X,X,X,X,X,X,X,X,X,X,X,X,X,X,X,X,X,X,X,X,X,X,X,X,X,X,X,X,X,X,X,X,X,X,X,X,X,X,X,X,X,X,X,X,X,X,X,X,X,X,X,X,X,X,X,X,X,X,X,X,X,X,X,X,X,X,X,X,X,X,X,X,X,X,X,X,X,X,X,X,X,X,X,X,X,X,X,X,X,X,X,X,X,X,X,X,X,X,X,X,X,X,X,X,X,X,X,X,X,X,X,X,X,X,X,X,X,X,X,X,X,X,X,X,X,X,X,X,X,X,X,X,X,X,X,X,X,X,X,X,X,X,X,X,X,X,X,X,X,X,X,X,X,X,X,X,X,X,X,X,X,X,X,X,X,X,X,X,X,X,X,X,X,X,X,X,X,X,X,X,X,X,X,X,X,X	Solyc04g007960,Solyc11g007580,Solyc09g009080,Solyc03g113100,Solyc02g084240,Solyc03g025890,Solyc02g082120,Solyc01g007860,Solyc08g079530,Solyc03g117010,Solyc07g066320,Solyc09g083380,Solyc05g051680,Solyc08g074270,Solyc11g030600,Solyc10g018530,Solyc01g087720,Solyc09g090870,Solyc06g065710,Solyc11g012770,Solyc02g078390,Solyc04g005250,Solyc03g080010,Solyc09g011930,Solyc08g022030,Solyc12g021230,Solyc03g115530,Solyc09g090660,Solyc02g083900,Solyc03g006420,Solyc01g091350,Solyc10g044780,Solyc12g098860,Solyc03g121120,Solyc11g012810,Solyc02g067670,Solyc03g059420,Solyc02g078910,Solyc05g016230,Solyc02g070780,Solyc02g091120,Solyc05g006120,Solyc12g010050,Solyc07g066180,Solyc11g011150,Solyc11g066370,Solyc12g016210,Solyc03g116940,Solyc02g087710,Solyc01g096900,Solyc01g068330,Solyc05g009430,Solyc01g091820,Solyc04g079990,Solyc01g102670,Solyc04g078780,Solyc02g033030,Solyc12g013880,Solyc11g040180,Solyc12g096610,Solyc08g075840,Solyc10g080740,Solyc11g018510,Solyc02g093300,Solyc10g083630,Solyc04g007120,Solyc06g072660,Solyc03g117970,Solyc02g078920,Solyc01g102370,Solyc01g006140,Solyc02g094590,Solyc06g008510,Solyc07g005950,Solyc03g116970,Solyc06g060150,Solyc09g008330,Solyc07g055900,Solyc03g098250,Solyc09g097880,Solyc10g005900,Solyc03g114690,Solyc11g012820,Solyc07g062430,Solyc06g070980,Solyc04g076180,Solyc11g040110,Solyc05g053800,Solyc09g074990,Solyc12g062480,Solyc03g115050,Solyc02g063130,Solyc02g069810,Solyc07g064330,Solyc04g074090,Solyc11g065900,Solyc09g089660,Solyc01g107510,Solyc06g008110,Solyc11g066790,Solyc11g008740,Solyc02g082180,Solyc03g119130,Solyc06g071040,Solyc03g019960,Solyc04g007330,Solyc10g081250,Solyc12g041980,Solyc05g007450,Solyc10g081830,Solyc04g082740,Solyc01g068280,Solyc03g062930,Solyc08g007330,Solyc07g049720,Solyc01g079210,Solyc01g108260,Solyc01g102810,Solyc02g071530,Solyc09g098370,Solyc07g021120,Solyc07g018300,Solyc09g018850,Solyc08g082200,Solyc09g098230,Solyc06g068430,Solyc06g073400,Solyc11g011160,Solyc06g064560,Solyc03g007800,Solyc05g053260,Solyc06g053770,Solyc02g072090,Solyc12g099420,Solyc04g054700,Solyc11g072610,Solyc01g098790,Solyc07g005340,Solyc03g007550,Solyc08g074600,Solyc10g079250,Solyc02g062780,Solyc01g014490,Solyc09g005100,Solyc06g076660,Solyc08g077800,Solyc02g078440,Solyc08g077990,Solyc03g025900,Solyc01g086690,Solyc04g045530,Solyc08g082720,Solyc10g005210,Solyc10g078190,Solyc06g060380,Solyc04g080470,Solyc01g110130,Solyc06g067990,Solyc04g016370,Solyc10g081210,Solyc05g023680,Solyc04g074120,Solyc02g050200,Solyc01g091430,Solyc07g062570,Solyc02g081520,Solyc03g116920,Solyc03g116930,Solyc04g015080,Solyc12g005950,Solyc09g066080,Solyc09g010285,Solyc08g077090,Solyc06g060350,Solyc08g023580,Solyc07g065870,Solyc09g018690,Solyc01g096030,Solyc08g067250,Solyc03g118700,Solyc01g068260,Solyc12g005900,Solyc01g111870,Solyc09g066500,Solyc07g065490,Solyc11g020760,Solyc01g079520,Solyc09g075180,Solyc09g031610,Solyc10g006780,Solyc09g007210,Solyc09g031790,Solyc02g082840,Solyc03g097190,Solyc12g088340,Solyc02g067420	1.68966	0.8	6.56789	21.5164	1
differentially expressed genes at stage 6	TRUE	0.00278018	322	7690	142	0.0184655	0.440994	GO:0006281	GO_uniprot+gprofiler+SGN_tomato	DNA repair	22659	811	list()	X,X,X,X,X,X,X,X,X,X,X,X,X,X,X,X,X,X,X,X,X,X,X,X,X,X,X,X,X,X,X,X,X,X,X,X,X,X,X,X,X,X,X,X,X,X,X,X,X,X,X,X,X,X,X,X,X,X,X,X,X,X,X,X,X,X,X,X,X,X,X,X,X,X,X,X,X,X,X,X,X,X,X,X,X,X,X,X,X,X,X,X,X,X,X,X,X,X,X,X,X,X,X,X,X,X,X,X,X,X,X,X,X,X,X,X,X,X,X,X,X,X,X,X,X,X,X,X,X,X,X,X,X,X,X,X,X,X,X,X,X,X	Solyc04g007960,Solyc11g007580,Solyc09g009080,Solyc03g113100,Solyc03g025890,Solyc02g082120,Solyc01g007860,Solyc08g079530,Solyc03g117010,Solyc07g066320,Solyc05g051680,Solyc08g074270,Solyc10g018530,Solyc01g087720,Solyc09g090870,Solyc06g065710,Solyc11g012770,Solyc02g078390,Solyc03g080010,Solyc09g011930,Solyc03g115530,Solyc09g090660,Solyc02g083900,Solyc01g091350,Solyc10g044780,Solyc12g098860,Solyc03g121120,Solyc02g067670,Solyc03g059420,Solyc05g016230,Solyc02g070780,Solyc02g091120,Solyc05g006120,Solyc12g010050,Solyc07g066180,Solyc11g011150,Solyc11g066370,Solyc12g016210,Solyc03g116940,Solyc02g087710,Solyc01g091820,Solyc04g079990,Solyc01g102670,Solyc11g040180,Solyc12g096610,Solyc08g075840,Solyc11g018510,Solyc02g093300,Solyc10g083630,Solyc04g007120,Solyc06g072660,Solyc03g117970,Solyc02g094590,Solyc07g005950,Solyc03g116970,Solyc06g060150,Solyc09g008330,Solyc07g055900,Solyc03g098250,Solyc10g005900,Solyc03g114690,Solyc11g012820,Solyc07g062430,Solyc06g070980,Solyc11g040110,Solyc05g053800,Solyc09g074990,Solyc03g115050,Solyc02g063130,Solyc07g064330,Solyc11g065900,Solyc09g089660,Solyc01g107510,Solyc06g008110,Solyc11g066790,Solyc11g008740,Solyc02g082180,Solyc10g081250,Solyc12g041980,Solyc10g081830,Solyc03g062930,Solyc08g007330,Solyc01g079210,Solyc01g102810,Solyc02g071530,Solyc09g098370,Solyc07g018300,Solyc09g018850,Solyc09g098230,Solyc06g068430,Solyc06g073400,Solyc03g007800,Solyc06g053770,Solyc02g072090,Solyc12g099420,Solyc04g054700,Solyc11g072610,Solyc08g074600,Solyc10g079250,Solyc09g005100,Solyc06g076660,Solyc08g077800,Solyc02g078440,Solyc08g077990,Solyc03g025900,Solyc01g086690,Solyc08g082720,Solyc10g005210,Solyc06g060380,Solyc04g080470,Solyc01g110130,Solyc06g067990,Solyc04g016370,Solyc10g081210,Solyc02g050200,Solyc01g091430,Solyc07g062570,Solyc02g081520,Solyc03g116920,Solyc03g116930,Solyc04g015080,Solyc12g005950,Solyc09g066080,Solyc08g077090,Solyc06g060350,Solyc08g023580,Solyc07g065870,Solyc09g018690,Solyc01g096030,Solyc08g067250,Solyc03g118700,Solyc12g005900,Solyc09g066500,Solyc07g065490,Solyc11g020760,Solyc01g079520,Solyc09g075180,Solyc09g031610,Solyc09g007210,Solyc09g031790,Solyc12g088340,Solyc02g067420	2.55593	0.8	6.26963	21.4683	1
differentially expressed genes at stage 6	TRUE	0.0045309	46	7690	28	0.00364109	0.608696	GO:0006354	GO_uniprot+gprofiler+SGN_tomato	DNA-templated transcription, elongation	22659	3082	list()	X,X,X,X,X,X,X,X,X,X,X,X,X,X,X,X,X,X,X,X,X,X,X,X,X,X,X,X	Solyc10g006770,Solyc11g008150,Solyc09g083390,Solyc11g045610,Solyc10g081020,Solyc02g081590,Solyc04g064700,Solyc10g008280,Solyc04g078830,Solyc07g053910,Solyc10g024470,Solyc07g032090,Solyc06g054080,Solyc03g097690,Solyc07g032480,Solyc01g101020,Solyc11g012150,Solyc06g073630,Solyc06g064660,Solyc01g096600,Solyc03g121010,Solyc02g078580,Solyc04g008750,Solyc01g103350,Solyc01g067640,Solyc02g091270,Solyc10g078180,Solyc02g077440	2.34382	0.8	4.83085	76.0517	1
differentially expressed genes at stage 6	TRUE	0.0280137	264	7690	113	0.0146944	0.42803	GO:0019899	GO_uniprot+gprofiler+SGN_tomato	enzyme binding	22659	56	list()	X,X,X,X,X,X,X,X,X,X,X,X,X,X,X,X,X,X,X,X,X,X,X,X,X,X,X,X,X,X,X,X,X,X,X,X,X,X,X,X,X,X,X,X,X,X,X,X,X,X,X,X,X,X,X,X,X,X,X,X,X,X,X,X,X,X,X,X,X,X,X,X,X,X,X,X,X,X,X,X,X,X,X,X,X,X,X,X,X,X,X,X,X,X,X,X,X,X,X,X,X,X,X,X,X,X,X,X,X,X,X,X,X	Solyc07g052610,Solyc07g066660,Solyc01g089850,Solyc01g005340,Solyc04g074270,Solyc05g006050,Solyc09g083390,Solyc06g005000,Solyc10g008400,Solyc07g054080,Solyc01g101010,Solyc02g082340,Solyc07g005970,Solyc12g098940,Solyc04g078470,Solyc11g005670,Solyc12g094490,Solyc12g013800,Solyc01g098400,Solyc11g012740,Solyc08g079660,Solyc06g075400,Solyc12g089000,Solyc01g010770,Solyc01g100520,Solyc01g080540,Solyc01g108280,Solyc06g060230,Solyc08g005150,Solyc03g006177,Solyc10g024470,Solyc09g005860,Solyc01g009990,Solyc06g054080,Solyc11g005650,Solyc03g006470,Solyc12g088650,Solyc06g068160,Solyc01g006140,Solyc06g008510,Solyc04g079780,Solyc11g010950,Solyc03g115920,Solyc11g007780,Solyc02g087040,Solyc07g055640,Solyc03g063650,Solyc01g087060,Solyc07g066650,Solyc03g019960,Solyc03g119040,Solyc01g110120,Solyc02g089870,Solyc03g026150,Solyc01g010820,Solyc10g009010,Solyc04g054410,Solyc03g118070,Solyc03g117110,Solyc01g110100,Solyc07g049360,Solyc12g019060,Solyc11g062220,Solyc08g079620,Solyc03g096920,Solyc09g065200,Solyc10g049710,Solyc01g010810,Solyc03g121010,Solyc01g096990,Solyc03g005970,Solyc01g099290,Solyc11g008580,Solyc04g076040,Solyc02g078580,Solyc07g020800,Solyc05g005790,Solyc02g032510,Solyc03g114070,Solyc12g007210,Solyc04g008750,Solyc08g075750,Solyc03g033720,Solyc10g049360,Solyc10g051270,Solyc02g078480,Solyc11g005090,Solyc01g067100,Solyc07g064880,Solyc07g064130,Solyc08g014570,Solyc03g096790,Solyc02g093820,Solyc10g006960,Solyc08g016670,Solyc01g096030,Solyc04g077000,Solyc09g014770,Solyc02g080380,Solyc03g078630,Solyc01g088440,Solyc07g053180,Solyc07g006360,Solyc04g050520,Solyc09g009120,Solyc02g077440,Solyc03g093790,Solyc06g084520,Solyc02g070460,Solyc02g069780,Solyc04g008700,Solyc04g056630,Solyc02g067030	1.55263	0.8	6.12278	3.32192	1
differentially expressed genes at stage 6	TRUE	0.0218437	39	7690	23	0.0029909	0.589744	GO:0072666	GO_uniprot+gprofiler+SGN_tomato	establishment of protein localization to vacuole	22659	3322	list()	X,X,X,X,X,X,X,X,X,X,X,X,X,X,X,X,X,X,X,X,X,X,X	Solyc02g081970,Solyc09g015670,Solyc02g090130,Solyc10g083790,Solyc10g074980,Solyc10g085810,Solyc02g080270,Solyc04g007560,Solyc05g044610,Solyc05g050390,Solyc03g113020,Solyc01g096910,Solyc04g012170,Solyc09g009370,Solyc08g076130,Solyc01g006960,Solyc10g084850,Solyc03g119270,Solyc03g031750,Solyc08g077500,Solyc02g083430,Solyc11g045160,Solyc06g074740	1.66067	0.8	4.70879	81.8201	1
differentially expressed genes at stage 6	TRUE	0.00729381	56	7690	32	0.00416125	0.571429	GO:0051236	GO_uniprot+gprofiler+SGN_tomato	establishment of RNA localization	22659	2144	list()	X,X,X,X,X,X,X,X,X,X,X,X,X,X,X,X,X,X,X,X,X,X,X,X,X,X,X,X,X,X,X,X	Solyc10g005530,Solyc10g086400,Solyc12g035670,Solyc11g006390,Solyc05g055110,Solyc07g008160,Solyc11g039880,Solyc04g078830,Solyc01g090670,Solyc09g007090,Solyc11g011130,Solyc12g049410,Solyc02g091020,Solyc10g085970,Solyc06g053590,Solyc08g066580,Solyc02g093330,Solyc04g016240,Solyc04g014460,Solyc11g020180,Solyc11g073280,Solyc01g096600,Solyc04g007280,Solyc01g102640,Solyc10g047000,Solyc01g008170,Solyc07g066060,Solyc11g008120,Solyc02g068110,Solyc03g122370,Solyc01g098170,Solyc09g014400	2.13705	0.8	4.97629	53.5069	1
differentially expressed genes at stage 6	TRUE	0.0348648	38	7690	22	0.00286086	0.578947	GO:0009873	GO_uniprot+gprofiler+SGN_tomato	ethylene-activated signaling pathway	22659	1839	list()	X,X,X,X,X,X,X,X,X,X,X,X,X,X,X,X,X,X,X,X,X,X	Solyc12g056590,Solyc06g053710,Solyc08g065320,Solyc06g073720,Solyc06g073730,Solyc07g056580,Solyc09g075440,Solyc06g063070,Solyc02g032850,Solyc11g006180,Solyc03g093610,Solyc09g089930,Solyc09g089610,Solyc08g078180,Solyc07g053740,Solyc06g082590,Solyc01g104340,Solyc04g014530,Solyc09g007870,Solyc10g009110,Solyc01g009170,Solyc01g096810	1.45761	0.8	4.68958	46.1763	1
differentially expressed genes at stage 6	TRUE	0.000345144	51	7690	33	0.00429129	0.647059	GO:0019898	GO_uniprot+gprofiler+SGN_tomato	extrinsic component of membrane	22659	3319	list()	X,X,X,X,X,X,X,X,X,X,X,X,X,X,X,X,X,X,X,X,X,X,X,X,X,X,X,X,X,X,X,X,X	Solyc05g007780,Solyc04g064670,Solyc08g005310,Solyc07g005970,Solyc02g090130,Solyc01g087040,Solyc07g044860,Solyc06g072980,Solyc06g065490,Solyc11g008480,Solyc01g109110,Solyc04g012170,Solyc01g099400,Solyc01g108160,Solyc08g005440,Solyc09g009370,Solyc06g048510,Solyc03g097980,Solyc08g061220,Solyc10g084850,Solyc01g081470,Solyc11g019930,Solyc01g106090,Solyc09g082940,Solyc02g090160,Solyc08g077500,Solyc03g096790,Solyc08g006010,Solyc02g079950,Solyc04g015350,Solyc01g007880,Solyc11g045160,Solyc03g114930	3.462	0.8	4.90714	81.748	1
differentially expressed genes at stage 6	TRUE	0.0440691	197	7690	86	0.0111834	0.436548	GO:0006631	GO_uniprot+gprofiler+SGN_tomato	fatty acid metabolic process	22659	1081	list()	X,X,X,X,X,X,X,X,X,X,X,X,X,X,X,X,X,X,X,X,X,X,X,X,X,X,X,X,X,X,X,X,X,X,X,X,X,X,X,X,X,X,X,X,X,X,X,X,X,X,X,X,X,X,X,X,X,X,X,X,X,X,X,X,X,X,X,X,X,X,X,X,X,X,X,X,X,X,X,X,X,X,X,X,X,X	Solyc03g006860,Solyc09g065540,Solyc01g079240,Solyc02g070050,Solyc08g067410,Solyc01g099160,Solyc01g059880,Solyc05g005160,Solyc01g099100,Solyc12g056940,Solyc01g006540,Solyc04g039670,Solyc03g116730,Solyc01g091520,Solyc07g054540,Solyc10g009240,Solyc04g080450,Solyc01g067730,Solyc02g063140,Solyc04g057960,Solyc07g019670,Solyc03g122340,Solyc08g075690,Solyc12g044300,Solyc12g006930,Solyc06g050590,Solyc01g105060,Solyc01g104180,Solyc10g008110,Solyc06g069530,Solyc03g097470,Solyc05g016230,Solyc02g070790,Solyc06g071910,Solyc02g091100,Solyc03g118410,Solyc01g108280,Solyc12g005200,Solyc06g059710,Solyc08g068390,Solyc09g065780,Solyc06g053480,Solyc12g099440,Solyc05g009270,Solyc03g025720,Solyc11g073130,Solyc01g081050,Solyc03g097390,Solyc08g078130,Solyc06g035960,Solyc02g022890,Solyc06g009160,Solyc01g088570,Solyc08g016170,Solyc01g080930,Solyc03g044910,Solyc12g041980,Solyc08g078400,Solyc02g022910,Solyc02g085870,Solyc07g007870,Solyc07g049690,Solyc06g007700,Solyc03g006140,Solyc03g071690,Solyc12g099700,Solyc12g099260,Solyc04g055120,Solyc01g066620,Solyc07g017770,Solyc08g082280,Solyc01g104210,Solyc05g010720,Solyc09g066080,Solyc11g069800,Solyc09g013080,Solyc06g008730,Solyc07g053970,Solyc11g011420,Solyc06g084260,Solyc02g088720,Solyc07g063010,Solyc11g072990,Solyc04g076020,Solyc03g063110,Solyc06g083380	1.35587	0.8	5.90633	27.9578	1
differentially expressed genes at stage 6	TRUE	0.0393722	150	7690	68	0.00884265	0.453333	GO:0050660	GO_uniprot+gprofiler+SGN_tomato	flavin adenine dinucleotide binding	22659	848	list()	X,X,X,X,X,X,X,X,X,X,X,X,X,X,X,X,X,X,X,X,X,X,X,X,X,X,X,X,X,X,X,X,X,X,X,X,X,X,X,X,X,X,X,X,X,X,X,X,X,X,X,X,X,X,X,X,X,X,X,X,X,X,X,X,X,X,X,X	Solyc01g112100,Solyc08g005630,Solyc02g090890,Solyc11g071620,Solyc06g060610,Solyc02g085350,Solyc05g006810,Solyc09g090350,Solyc06g062600,Solyc12g042910,Solyc08g079530,Solyc08g074270,Solyc08g068160,Solyc02g089630,Solyc08g061930,Solyc02g093060,Solyc09g090100,Solyc07g061940,Solyc08g078040,Solyc10g008110,Solyc02g079440,Solyc01g110490,Solyc06g060880,Solyc07g019460,Solyc06g073230,Solyc03g115560,Solyc01g066310,Solyc04g077440,Solyc02g030170,Solyc05g053300,Solyc12g005200,Solyc02g089620,Solyc10g085200,Solyc05g053100,Solyc12g057040,Solyc04g076380,Solyc09g072610,Solyc04g074180,Solyc09g064160,Solyc08g075240,Solyc06g059880,Solyc09g009390,Solyc02g086710,Solyc10g079870,Solyc11g069180,Solyc01g088160,Solyc12g013690,Solyc01g112120,Solyc02g069690,Solyc08g078400,Solyc01g112130,Solyc11g065920,Solyc02g069490,Solyc03g044330,Solyc08g068420,Solyc01g100360,Solyc08g080200,Solyc02g085820,Solyc09g074430,Solyc12g008890,Solyc11g065930,Solyc08g067470,Solyc11g013810,Solyc09g091840,Solyc09g091090,Solyc10g076600,Solyc09g075180,Solyc03g083440	1.40481	0.8	5.7048	22.3576	1
differentially expressed genes at stage 6	TRUE	0.00391012	138	7690	68	0.00884265	0.492754	GO:0010154	GO_uniprot+gprofiler+SGN_tomato	fruit development	22659	1130	list()	X,X,X,X,X,X,X,X,X,X,X,X,X,X,X,X,X,X,X,X,X,X,X,X,X,X,X,X,X,X,X,X,X,X,X,X,X,X,X,X,X,X,X,X,X,X,X,X,X,X,X,X,X,X,X,X,X,X,X,X,X,X,X,X,X,X,X,X	Solyc03g118290,Solyc05g024260,Solyc02g077920,Solyc11g007580,Solyc09g009080,Solyc04g057980,Solyc07g049550,Solyc07g049530,Solyc09g092480,Solyc11g066840,Solyc03g120790,Solyc09g089580,Solyc11g071810,Solyc11g030600,Solyc03g111260,Solyc09g075440,Solyc02g072520,Solyc04g005250,Solyc03g020020,Solyc07g056570,Solyc08g079100,Solyc11g044940,Solyc08g061260,Solyc05g018500,Solyc10g085560,Solyc03g093610,Solyc03g006177,Solyc07g055920,Solyc04g054710,Solyc05g005560,Solyc09g082970,Solyc01g100050,Solyc10g083630,Solyc08g081620,Solyc07g064090,Solyc01g096910,Solyc07g062140,Solyc01g067530,Solyc03g082620,Solyc01g007810,Solyc09g009030,Solyc01g090200,Solyc02g086500,Solyc01g090860,Solyc01g087610,Solyc07g056630,Solyc02g092880,Solyc02g086490,Solyc08g007010,Solyc04g078650,Solyc01g104340,Solyc09g065270,Solyc10g078770,Solyc10g078190,Solyc02g085820,Solyc06g048540,Solyc11g011250,Solyc11g011260,Solyc03g078390,Solyc04g076850,Solyc09g014770,Solyc09g010450,Solyc12g005940,Solyc08g005610,Solyc07g005580,Solyc07g041150,Solyc07g064980,Solyc08g083060	2.40781	0.8	5.64315	29.1355	1
differentially expressed genes at stage 6	TRUE	0.00207883	32	7690	22	0.00286086	0.6875	GO:0009835	GO_uniprot+gprofiler+SGN_tomato	fruit ripening	22659	4181	list()	X,X,X,X,X,X,X,X,X,X,X,X,X,X,X,X,X,X,X,X,X,X	Solyc03g118290,Solyc02g077920,Solyc11g007580,Solyc09g009080,Solyc04g057980,Solyc07g049550,Solyc07g049530,Solyc09g092480,Solyc09g089580,Solyc11g030600,Solyc09g075440,Solyc04g005250,Solyc07g056570,Solyc03g093610,Solyc07g055920,Solyc05g005560,Solyc10g083630,Solyc08g081620,Solyc01g104340,Solyc10g078190,Solyc12g005940,Solyc08g005610	2.68218	0.8	4.56252	102.466	1
differentially expressed genes at stage 6	TRUE	0.0115418	25	7690	17	0.00221066	0.68	GO:0015925	GO_uniprot+gprofiler+SGN_tomato	galactosidase activity	22659	2028	list()	X,X,X,X,X,X,X,X,X,X,X,X,X,X,X,X,X	Solyc12g008840,Solyc03g121540,Solyc03g019790,Solyc02g078950,Solyc06g062660,Solyc11g018490,Solyc06g050130,Solyc10g055470,Solyc03g019890,Solyc07g038110,Solyc11g069270,Solyc08g014480,Solyc04g008730,Solyc12g044880,Solyc05g013720,Solyc06g062580,Solyc01g111530	1.93773	0.8	4.37999	50.7189	1
differentially expressed genes at stage 6	TRUE	0.00156146	3891	7690	1427	0.185566	0.366744	GO:0010467	GO_uniprot+gprofiler+SGN_tomato	gene expression	22659	293	list()	X,X,X,X,X,X,X,X,X,X,X,X,X,X,X,X,X,X,X,X,X,X,X,X,X,X,X,X,X,X,X,X,X,X,X,X,X,X,X,X,X,X,X,X,X,X,X,X,X,X,X,X,X,X,X,X,X,X,X,X,X,X,X,X,X,X,X,X,X,X,X,X,X,X,X,X,X,X,X,X,X,X,X,X,X,X,X,X,X,X,X,X,X,X,X,X,X,X,X,X,X,X,X,X,X,X,X,X,X,X,X,X,X,X,X,X,X,X,X,X,X,X,X,X,X,X,X,X,X,X,X,X,X,X,X,X,X,X,X,X,X,X,X,X,X,X,X,X,X,X,X,X,X,X,X,X,X,X,X,X,X,X,X,X,X,X,X,X,X,X,X,X,X,X,X,X,X,X,X,X,X,X,X,X,X,X,X,X,X,X,X,X,X,X,X,X,X,X,X,X,X,X,X,X,X,X,X,X,X,X,X,X,X,X,X,X,X,X,X,X,X,X,X,X,X,X,X,X,X,X,X,X,X,X,X,X,X,X,X,X,X,X,X,X,X,X,X,X,X,X,X,X,X,X,X,X,X,X,X,X,X,X,X,X,X,X,X,X,X,X,X,X,X,X,X,X,X,X,X,X,X,X,X,X,X,X,X,X,X,X,X,X,X,X,X,X,X,X,X,X,X,X,X,X,X,X,X,X,X,X,X,X,X,X,X,X,X,X,X,X,X,X,X,X,X,X,X,X,X,X,X,X,X,X,X,X,X,X,X,X,X,X,X,X,X,X,X,X,X,X,X,X,X,X,X,X,X,X,X,X,X,X,X,X,X,X,X,X,X,X,X,X,X,X,X,X,X,X,X,X,X,X,X,X,X,X,X,X,X,X,X,X,X,X,X,X,X,X,X,X,X,X,X,X,X,X,X,X,X,X,X,X,X,X,X,X,X,X,X,X,X,X,X,X,X,X,X,X,X,X,X,X,X,X,X,X,X,X,X,X,X,X,X,X,X,X,X,X,X,X,X,X,X,X,X,X,X,X,X,X,X,X,X,X,X,X,X,X,X,X,X,X,X,X,X,X,X,X,X,X,X,X,X,X,X,X,X,X,X,X,X,X,X,X,X,X,X,X,X,X,X,X,X,X,X,X,X,X,X,X,X,X,X,X,X,X,X,X,X,X,X,X,X,X,X,X,X,X,X,X,X,X,X,X,X,X,X,X,X,X,X,X,X,X,X,X,X,X,X,X,X,X,X,X,X,X,X,X,X,X,X,X,X,X,X,X,X,X,X,X,X,X,X,X,X,X,X,X,X,X,X,X,X,X,X,X,X,X,X,X,X,X,X,X,X,X,X,X,X,X,X,X,X,X,X,X,X,X,X,X,X,X,X,X,X,X,X,X,X,X,X,X,X,X,X,X,X,X,X,X,X,X,X,X,X,X,X,X,X,X,X,X,X,X,X,X,X,X,X,X,X,X,X,X,X,X,X,X,X,X,X,X,X,X,X,X,X,X,X,X,X,X,X,X,X,X,X,X,X,X,X,X,X,X,X,X,X,X,X,X,X,X,X,X,X,X,X,X,X,X,X,X,X,X,X,X,X,X,X,X,X,X,X,X,X,X,X,X,X,X,X,X,X,X,X,X,X,X,X,X,X,X,X,X,X,X,X,X,X,X,X,X,X,X,X,X,X,X,X,X,X,X,X,X,X,X,X,X,X,X,X,X,X,X,X,X,X,X,X,X,X,X,X,X,X,X,X,X,X,X,X,X,X,X,X,X,X,X,X,X,X,X,X,X,X,X,X,X,X,X,X,X,X,X,X,X,X,X,X,X,X,X,X,X,X,X,X,X,X,X,X,X,X,X,X,X,X,X,X,X,X,X,X,X,X,X,X,X,X,X,X,X,X,X,X,X,X,X,X,X,X,X,X,X,X,X,X,X,X,X,X,X,X,X,X,X,X,X,X,X,X,X,X,X,X,X,X,X,X,X,X,X,X,X,X,X,X,X,X,X,X,X,X,X,X,X,X,X,X,X,X,X,X,X,X,X,X,X,X,X,X,X,X,X,X,X,X,X,X,X,X,X,X,X,X,X,X,X,X,X,X,X,X,X,X,X,X,X,X,X,X,X,X,X,X,X,X,X,X,X,X,X,X,X,X,X,X,X,X,X,X,X,X,X,X,X,X,X,X,X,X,X,X,X,X,X,X,X,X,X,X,X,X,X,X,X,X,X,X,X,X,X,X,X,X,X,X,X,X,X,X,X,X,X,X,X,X,X,X,X,X,X,X,X,X,X,X,X,X,X,X,X,X,X,X,X,X,X,X,X,X,X,X,X,X,X,X,X,X,X,X,X,X,X,X,X,X,X,X,X,X,X,X,X,X,X,X,X,X,X,X,X,X,X,X,X,X,X,X,X,X,X,X,X,X,X,X,X,X,X,X,X,X,X,X,X,X,X,X,X,X,X,X,X,X,X,X,X,X,X,X,X,X,X,X,X,X,X,X,X,X,X,X,X,X,X,X,X,X,X,X,X,X,X,X,X,X,X,X,X,X,X,X,X,X,X,X,X,X,X,X,X,X,X,X,X,X,X,X,X,X,X,X,X,X,X,X,X,X,X,X,X,X,X,X,X,X,X,X,X,X,X,X,X,X,X,X,X,X,X,X,X,X,X,X,X,X,X,X,X,X,X,X,X,X,X,X,X,X,X,X,X,X,X,X,X,X,X,X,X,X,X,X,X,X,X,X,X,X,X,X,X,X,X,X,X,X,X,X,X,X,X,X,X,X,X,X,X,X,X,X,X,X,X,X,X,X,X,X,X,X,X,X,X,X,X,X,X,X,X,X,X,X,X,X,X,X,X,X,X,X,X,X,X,X,X,X,X,X,X,X,X,X,X,X,X,X,X,X,X,X,X,X,X,X,X,X,X,X,X,X,X,X,X,X,X,X,X,X,X,X,X,X,X,X,X,X,X,X,X,X,X,X,X,X,X,X,X,X,X,X,X,X,X,X,X,X,X,X,X,X,X,X,X,X,X,X,X,X,X,X,X,X,X,X,X,X,X,X,X,X,X,X,X,X,X,X,X,X,X,X,X,X,X,X,X,X,X,X,X,X,X,X,X,X,X,X,X,X,X,X,X,X,X,X,X,X,X,X,X,X,X,X,X,X,X,X,X,X,X,X,X,X,X,X,X,X,X,X,X,X,X,X,X,X,X,X	Solyc03g097820,Solyc07g042260,Solyc04g005130,Solyc04g078460,Solyc01g093960,Solyc12g040680,Solyc01g109700,Solyc05g007180,Solyc06g053830,Solyc12g056590,Solyc02g086680,Solyc02g087970,Solyc01g009860,Solyc02g065490,Solyc01g099810,Solyc12g013620,Solyc03g118290,Solyc06g073540,Solyc02g067760,Solyc04g072460,Solyc09g007290,Solyc11g073120,Solyc06g008590,Solyc01g097290,Solyc12g056790,Solyc02g091930,Solyc09g005980,Solyc03g122270,Solyc01g110370,Solyc11g069190,Solyc07g063410,Solyc10g083380,Solyc02g087840,Solyc09g057710,Solyc06g082750,Solyc03g115940,Solyc12g010800,Solyc03g114120,Solyc01g104650,Solyc12g095910,Solyc10g083210,Solyc01g065980,Solyc09g011170,Solyc04g080790,Solyc10g076180,Solyc04g081170,Solyc08g065610,Solyc05g007880,Solyc02g086930,Solyc02g077920,Solyc01g103540,Solyc05g051200,Solyc04g079940,Solyc01g094000,Solyc01g058260,Solyc10g046930,Solyc12g019960,Solyc02g089940,Solyc11g032100,Solyc08g067950,Solyc03g082550,Solyc06g066010,Solyc09g090930,Solyc02g087930,Solyc12g042910,Solyc06g075790,Solyc11g068950,Solyc10g006770,Solyc06g063420,Solyc07g062710,Solyc03g080090,Solyc04g014210,Solyc10g086150,Solyc10g005530,Solyc06g074720,Solyc02g088180,Solyc01g079260,Solyc03g044300,Solyc02g069860,Solyc07g006130,Solyc11g069700,Solyc03g113270,Solyc01g104470,Solyc06g011450,Solyc06g075390,Solyc12g006550,Solyc12g008750,Solyc06g073720,Solyc03g032180,Solyc03g026240,Solyc12g014410,Solyc03g119010,Solyc08g080570,Solyc03g111630,Solyc07g047670,Solyc04g078840,Solyc09g083280,Solyc02g072260,Solyc11g017470,Solyc07g041190,Solyc05g006530,Solyc01g096390,Solyc11g008150,Solyc01g008960,Solyc11g068960,Solyc02g067090,Solyc09g083390,Solyc05g007770,Solyc12g100140,Solyc06g076340,Solyc08g005970,Solyc06g066470,Solyc03g119460,Solyc06g069430,Solyc01g096320,Solyc08g048390,Solyc05g006980,Solyc03g031970,Solyc11g066840,Solyc03g111640,Solyc06g066020,Solyc01g107410,Solyc08g082440,Solyc02g064960,Solyc02g080890,Solyc06g083580,Solyc04g007170,Solyc07g016180,Solyc02g063520,Solyc09g083380,Solyc12g095960,Solyc07g054540,Solyc06g068870,Solyc12g007230,Solyc01g110180,Solyc02g083220,Solyc03g006830,Solyc06g073730,Solyc01g103720,Solyc02g081960,Solyc07g007840,Solyc07g007120,Solyc08g075420,Solyc07g053190,Solyc05g056110,Solyc06g074120,Solyc06g073090,Solyc05g007420,Solyc07g019650,Solyc08g067210,Solyc10g008880,Solyc03g097900,Solyc09g007810,Solyc05g006540,Solyc03g007370,Solyc06g074110,Solyc12g099270,Solyc05g054920,Solyc02g093050,Solyc03g083530,Solyc02g068550,Solyc03g119540,Solyc09g005760,Solyc12g008420,Solyc05g054200,Solyc09g083420,Solyc05g054630,Solyc11g044340,Solyc01g101010,Solyc10g079990,Solyc02g082340,Solyc06g073260,Solyc10g078860,Solyc07g049480,Solyc02g092370,Solyc02g092090,Solyc07g063940,Solyc03g005990,Solyc01g096070,Solyc02g014870,Solyc11g012140,Solyc03g115650,Solyc01g009390,Solyc02g067350,Solyc03g083430,Solyc03g097460,Solyc05g006650,Solyc09g074330,Solyc04g077060,Solyc08g081050,Solyc11g069370,Solyc11g066280,Solyc02g069260,Solyc02g093060,Solyc08g008410,Solyc07g066330,Solyc12g042080,Solyc09g008790,Solyc09g090100,Solyc01g087990,Solyc08g007990,Solyc11g065180,Solyc05g053090,Solyc02g067230,Solyc09g083220,Solyc02g084860,Solyc02g087950,Solyc01g079690,Solyc02g030210,Solyc10g080660,Solyc04g011670,Solyc02g071260,Solyc11g005170,Solyc02g071990,Solyc11g008530,Solyc06g074210,Solyc11g069340,Solyc10g086400,Solyc05g052690,Solyc05g052050,Solyc03g120620,Solyc12g098940,Solyc03g093160,Solyc01g111020,Solyc09g010840,Solyc11g006670,Solyc07g043260,Solyc04g011580,Solyc06g007470,Solyc08g078320,Solyc12g055780,Solyc01g095410,Solyc02g083320,Solyc01g007070,Solyc01g087420,Solyc11g072500,Solyc09g014990,Solyc11g069610,Solyc09g064590,Solyc04g054320,Solyc11g008720,Solyc12g094490,Solyc12g035520,Solyc03g051900,Solyc04g049140,Solyc09g011930,Solyc05g055750,Solyc08g065970,Solyc02g085160,Solyc08g005010,Solyc09g065820,Solyc02g090820,Solyc01g079220,Solyc12g035670,Solyc09g090660,Solyc08g083130,Solyc02g078260,Solyc02g083900,Solyc12g100290,Solyc02g078610,Solyc01g096510,Solyc06g009060,Solyc06g063010,Solyc08g077850,Solyc07g064150,Solyc11g020290,Solyc06g054020,Solyc11g007760,Solyc01g110470,Solyc06g083980,Solyc04g010080,Solyc12g044720,Solyc04g008680,Solyc04g005320,Solyc01g090560,Solyc02g085420,Solyc03g117040,Solyc09g005610,Solyc01g103780,Solyc07g022760,Solyc04g007000,Solyc09g018460,Solyc01g087240,Solyc05g032850,Solyc08g021820,Solyc11g006390,Solyc07g043660,Solyc09g007540,Solyc06g084000,Solyc11g045610,Solyc01g097320,Solyc10g086020,Solyc02g089790,Solyc11g012740,Solyc09g010300,Solyc08g061140,Solyc04g009950,Solyc02g093410,Solyc10g039190,Solyc02g068420,Solyc06g048960,Solyc03g117030,Solyc10g083800,Solyc11g020590,Solyc02g062690,Solyc03g093480,Solyc07g053610,Solyc11g067020,Solyc05g010610,Solyc09g008130,Solyc12g027740,Solyc11g066480,Solyc01g110490,Solyc03g005310,Solyc09g064660,Solyc01g106020,Solyc10g081020,Solyc01g087430,Solyc08g076230,Solyc12g044640,Solyc05g055110,Solyc02g067310,Solyc05g010470,Solyc04g074700,Solyc05g009350,Solyc01g060140,Solyc08g079180,Solyc08g076030,Solyc11g005680,Solyc03g116320,Solyc05g052030,Solyc04g051670,Solyc11g008490,Solyc05g053220,Solyc03g059420,Solyc05g016240,Solyc09g074100,Solyc10g044450,Solyc10g006070,Solyc12g056980,Solyc04g016510,Solyc08g062960,Solyc02g087560,Solyc11g067200,Solyc07g052110,Solyc06g063070,Solyc07g047950,Solyc02g079760,Solyc04g015450,Solyc04g009820,Solyc02g085630,Solyc04g078550,Solyc07g065510,Solyc11g005920,Solyc07g008040,Solyc05g016230,Solyc08g005430,Solyc02g081590,Solyc09g010680,Solyc12g008370,Solyc10g006390,Solyc08g066200,Solyc05g052190,Solyc05g007160,Solyc01g057910,Solyc03g120880,Solyc09g010350,Solyc06g005600,Solyc06g073230,Solyc03g118250,Solyc04g070960,Solyc06g054400,Solyc04g076220,Solyc10g006880,Solyc04g079590,Solyc03g116890,Solyc01g103050,Solyc01g087670,Solyc07g042500,Solyc01g008490,Solyc08g081310,Solyc06g063280,Solyc04g081310,Solyc03g118480,Solyc01g110990,Solyc02g089020,Solyc01g100460,Solyc10g083150,Solyc12g019000,Solyc05g047520,Solyc07g043620,Solyc09g066120,Solyc06g076390,Solyc01g110310,Solyc03g098280,Solyc10g079350,Solyc09g065010,Solyc11g069510,Solyc04g064700,Solyc01g097870,Solyc03g120480,Solyc08g082880,Solyc02g084420,Solyc02g068580,Solyc05g051060,Solyc12g049270,Solyc05g032770,Solyc12g008630,Solyc05g013740,Solyc03g121950,Solyc06g053840,Solyc10g008280,Solyc04g049770,Solyc03g117440,Solyc03g119780,Solyc06g005110,Solyc04g074560,Solyc02g094260,Solyc06g069460,Solyc04g078830,Solyc04g072260,Solyc05g009370,Solyc03g121060,Solyc12g007300,Solyc08g077420,Solyc11g008470,Solyc11g011770,Solyc05g056250,Solyc04g050960,Solyc10g074990,Solyc10g009290,Solyc02g067570,Solyc01g109630,Solyc02g078520,Solyc09g065850,Solyc08g078010,Solyc12g017690,Solyc03g119530,Solyc03g121260,Solyc01g099380,Solyc06g060230,Solyc01g068480,Solyc05g012500,Solyc05g018500,Solyc11g018810,Solyc07g017490,Solyc06g084250,Solyc01g059870,Solyc02g077950,Solyc11g066990,Solyc10g085560,Solyc01g090950,Solyc12g005330,Solyc04g054910,Solyc08g076200,Solyc11g018770,Solyc12g057040,Solyc04g074520,Solyc05g005620,Solyc03g118170,Solyc12g089010,Solyc02g085570,Solyc05g053410,Solyc08g029130,Solyc03g007100,Solyc03g093610,Solyc02g071270,Solyc11g013150,Solyc04g015360,Solyc12g009090,Solyc03g025270,Solyc03g114840,Solyc09g065350,Solyc07g053910,Solyc03g006177,Solyc09g007090,Solyc10g024470,Solyc05g055220,Solyc04g082845,Solyc07g056340,Solyc05g018600,Solyc07g008880,Solyc06g075590,Solyc06g060780,Solyc04g025300,Solyc07g055920,Solyc08g013900,Solyc02g077590,Solyc05g026180,Solyc10g084310,Solyc01g087400,Solyc03g111500,Solyc10g009280,Solyc11g010710,Solyc04g078780,Solyc01g010580,Solyc03g123980,Solyc06g072300,Solyc03g098160,Solyc03g007140,Solyc02g033030,Solyc03g097550,Solyc01g079870,Solyc02g087860,Solyc10g044670,Solyc11g040180,Solyc08g080150,Solyc12g017860,Solyc03g061620,Solyc08g007760,Solyc01g087410,Solyc07g005930,Solyc01g094920,Solyc10g080410,Solyc04g074180,Solyc12g087990,Solyc04g056270,Solyc03g121980,Solyc07g032090,Solyc09g083000,Solyc12g014120,Solyc09g091860,Solyc09g089930,Solyc10g074870,Solyc02g083350,Solyc03g114410,Solyc12g015710,Solyc08g067790,Solyc03g019780,Solyc06g054080,Solyc10g009270,Solyc04g064550,Solyc07g042750,Solyc02g081620,Solyc11g013520,Solyc01g097640,Solyc01g091950,Solyc02g084620,Solyc06g074700,Solyc09g014440,Solyc04g017710,Solyc01g096120,Solyc09g018200,Solyc07g049500,Solyc10g005990,Solyc04g082480,Solyc07g043270,Solyc02g069980,Solyc01g079390,Solyc10g080740,Solyc03g111410,Solyc02g005290,Solyc04g049010,Solyc01g099900,Solyc01g100050,Solyc09g056160,Solyc09g076040,Solyc10g083640,Solyc07g008750,Solyc05g009540,Solyc07g005560,Solyc11g006200,Solyc08g005170,Solyc12g089040,Solyc02g061990,Solyc02g072190,Solyc08g067230,Solyc03g098200,Solyc01g008730,Solyc12g056850,Solyc03g097690,Solyc02g089970,Solyc03g122020,Solyc11g020950,Solyc11g072190,Solyc03g114830,Solyc12g011180,Solyc07g032480,Solyc04g082070,Solyc01g101140,Solyc08g065160,Solyc12g036470,Solyc02g067210,Solyc02g078920,Solyc02g032300,Solyc08g007190,Solyc06g082870,Solyc01g102970,Solyc11g010570,Solyc11g064800,Solyc02g092930,Solyc03g095720,Solyc10g080770,Solyc12g096070,Solyc08g078600,Solyc11g067010,Solyc07g005950,Solyc02g061840,Solyc07g063980,Solyc02g089420,Solyc10g007770,Solyc02g081640,Solyc04g078420,Solyc07g064090,Solyc09g066010,Solyc06g073700,Solyc12g098520,Solyc04g078050,Solyc12g095860,Solyc01g101020,Solyc01g044490,Solyc11g007800,Solyc08g042050,Solyc06g068210,Solyc04g071420,Solyc09g007250,Solyc11g011130,Solyc01g067530,Solyc12g049410,Solyc06g074400,Solyc10g009550,Solyc01g097890,Solyc03g117060,Solyc04g079780,Solyc07g065500,Solyc06g074730,Solyc01g094540,Solyc08g067920,Solyc07g008490,Solyc01g100200,Solyc01g111990,Solyc10g081100,Solyc03g116340,Solyc02g089600,Solyc12g089280,Solyc01g060210,Solyc02g077560,Solyc04g076580,Solyc04g082130,Solyc01g096370,Solyc04g039950,Solyc11g010950,Solyc03g097120,Solyc03g121030,Solyc06g071140,Solyc08g069120,Solyc10g078750,Solyc08g007970,Solyc08g077230,Solyc08g007110,Solyc04g009020,Solyc01g080150,Solyc10g080630,Solyc11g069910,Solyc06g074170,Solyc12g089240,Solyc09g098390,Solyc01g087730,Solyc10g005900,Solyc02g081290,Solyc07g063910,Solyc11g020670,Solyc09g090050,Solyc04g077290,Solyc08g066120,Solyc02g061790,Solyc01g067560,Solyc08g061130,Solyc01g006930,Solyc02g032950,Solyc07g062050,Solyc02g077450,Solyc06g072040,Solyc02g049108,Solyc05g012400,Solyc05g054240,Solyc09g075010,Solyc07g048080,Solyc11g044560,Solyc06g062520,Solyc06g069360,Solyc06g083260,Solyc07g056280,Solyc12g100160,Solyc04g076180,Solyc03g026020,Solyc11g012150,Solyc09g008040,Solyc04g079930,Solyc04g082320,Solyc01g009090,Solyc11g010840,Solyc07g052340,Solyc12g099250,Solyc12g019750,Solyc11g005580,Solyc07g007210,Solyc04g009180,Solyc04g064830,Solyc02g088540,Solyc01g103090,Solyc05g053440,Solyc09g075130,Solyc03g112600,Solyc12g096640,Solyc09g005330,Solyc01g103710,Solyc09g082520,Solyc05g051230,Solyc02g092430,Solyc03g025170,Solyc03g118800,Solyc01g099410,Solyc03g034000,Solyc01g087690,Solyc04g072900,Solyc06g073630,Solyc09g091830,Solyc06g072970,Solyc01g104460,Solyc10g080710,Solyc03g033600,Solyc03g110860,Solyc11g010270,Solyc04g007210,Solyc10g018520,Solyc05g009310,Solyc06g049040,Solyc08g007140,Solyc03g025280,Solyc07g053630,Solyc01g100500,Solyc07g065950,Solyc09g065660,Solyc05g049950,Solyc01g107190,Solyc09g089660,Solyc04g076910,Solyc12g063050,Solyc01g007810,Solyc02g078790,Solyc11g068750,Solyc07g055710,Solyc03g033560,Solyc02g079880,Solyc02g080320,Solyc06g066370,Solyc04g074040,Solyc11g013400,Solyc06g066340,Solyc11g062060,Solyc01g098450,Solyc10g085970,Solyc09g074760,Solyc06g082760,Solyc06g053590,Solyc09g009030,Solyc09g064790,Solyc03g123730,Solyc11g007700,Solyc01g009290,Solyc01g090780,Solyc08g077310,Solyc03g034190,Solyc08g068180,Solyc05g007810,Solyc03g119130,Solyc02g084880,Solyc03g114140,Solyc08g061890,Solyc07g006240,Solyc04g071770,Solyc09g065280,Solyc02g065300,Solyc02g092570,Solyc01g091705,Solyc08g066580,Solyc09g059500,Solyc03g093880,Solyc02g069950,Solyc03g117520,Solyc12g037980,Solyc01g090200,Solyc07g053660,Solyc02g093950,Solyc02g068480,Solyc11g072730,Solyc12g087830,Solyc04g077510,Solyc08g075950,Solyc02g090310,Solyc08g081400,Solyc06g053220,Solyc07g063950,Solyc01g108010,Solyc03g078290,Solyc02g068100,Solyc02g085280,Solyc12g049560,Solyc01g096050,Solyc01g095630,Solyc08g078240,Solyc10g005590,Solyc03g119040,Solyc06g074810,Solyc06g071790,Solyc04g077480,Solyc02g021430,Solyc01g090860,Solyc12g041980,Solyc02g062960,Solyc04g074990,Solyc03g045030,Solyc03g113560,Solyc04g005510,Solyc09g091280,Solyc06g066790,Solyc07g042380,Solyc09g083350,Solyc11g007310,Solyc11g013530,Solyc04g078670,Solyc04g071160,Solyc01g091750,Solyc09g057650,Solyc06g075150,Solyc06g054580,Solyc08g078180,Solyc10g078670,Solyc07g053740,Solyc02g086100,Solyc04g077490,Solyc02g069140,Solyc07g007940,Solyc04g016240,Solyc12g014610,Solyc01g109980,Solyc05g052800,Solyc07g045480,Solyc07g043330,Solyc01g104880,Solyc02g021760,Solyc10g079360,Solyc06g060400,Solyc06g065360,Solyc06g008020,Solyc01g081500,Solyc12g096040,Solyc07g005460,Solyc12g096470,Solyc03g116610,Solyc02g086200,Solyc08g076100,Solyc06g072280,Solyc01g087320,Solyc01g096850,Solyc03g110930,Solyc04g054410,Solyc06g068360,Solyc02g084020,Solyc05g017990,Solyc01g079210,Solyc09g055260,Solyc03g113610,Solyc02g014130,Solyc03g083300,Solyc10g077110,Solyc01g108260,Solyc06g010240,Solyc06g068280,Solyc08g077830,Solyc03g025540,Solyc05g018320,Solyc03g006320,Solyc10g007310,Solyc08g083230,Solyc04g079600,Solyc07g053450,Solyc07g062100,Solyc02g084340,Solyc03g026190,Solyc10g081840,Solyc01g105140,Solyc09g009800,Solyc11g062010,Solyc03g059010,Solyc01g010540,Solyc05g012100,Solyc12g009500,Solyc11g010900,Solyc01g005540,Solyc07g018290,Solyc11g008700,Solyc08g077700,Solyc02g062950,Solyc12g035420,Solyc07g016150,Solyc02g070310,Solyc12g017260,Solyc06g070900,Solyc08g065760,Solyc02g070390,Solyc06g075660,Solyc01g006010,Solyc12g006420,Solyc11g007810,Solyc06g064660,Solyc03g097990,Solyc01g068070,Solyc09g020010,Solyc04g014870,Solyc02g071730,Solyc11g066050,Solyc06g065700,Solyc12g015640,Solyc01g103180,Solyc07g062680,Solyc06g072520,Solyc07g053410,Solyc10g009330,Solyc11g045350,Solyc09g064840,Solyc09g097910,Solyc12g006790,Solyc09g010460,Solyc03g019720,Solyc11g008520,Solyc03g005350,Solyc11g064950,Solyc05g047420,Solyc02g094340,Solyc11g017050,Solyc04g014460,Solyc01g005810,Solyc12g088480,Solyc03g112660,Solyc06g065940,Solyc09g072970,Solyc11g065700,Solyc03g083880,Solyc06g011570,Solyc08g082910,Solyc08g006110,Solyc09g007230,Solyc11g011160,Solyc11g044960,Solyc07g040680,Solyc08g005290,Solyc07g052830,Solyc03g007850,Solyc08g015650,Solyc08g067340,Solyc04g081280,Solyc04g078650,Solyc10g084650,Solyc02g069160,Solyc05g056040,Solyc06g008360,Solyc11g065980,Solyc02g067320,Solyc11g020180,Solyc05g044630,Solyc04g005380,Solyc01g090690,Solyc12g088810,Solyc01g109550,Solyc07g066420,Solyc03g119050,Solyc03g120350,Solyc12g095850,Solyc12g044730,Solyc03g115020,Solyc11g066960,Solyc12g006650,Solyc05g013670,Solyc10g006260,Solyc04g071510,Solyc02g092070,Solyc02g069770,Solyc01g086980,Solyc12g011190,Solyc02g062920,Solyc06g051190,Solyc06g082590,Solyc06g066540,Solyc03g121400,Solyc10g084380,Solyc04g054700,Solyc03g025550,Solyc12g009490,Solyc10g080480,Solyc08g006220,Solyc02g094510,Solyc01g098350,Solyc06g009210,Solyc05g053330,Solyc03g078120,Solyc05g055260,Solyc07g065920,Solyc11g073280,Solyc01g087900,Solyc03g082980,Solyc09g059510,Solyc02g068750,Solyc08g074240,Solyc06g069400,Solyc02g078550,Solyc04g080710,Solyc05g011990,Solyc04g014700,Solyc08g075700,Solyc12g014180,Solyc04g072140,Solyc09g065270,Solyc01g096600,Solyc11g044750,Solyc04g081000,Solyc03g111090,Solyc01g091540,Solyc12g055930,Solyc12g098160,Solyc02g069270,Solyc04g007710,Solyc10g086570,Solyc03g111230,Solyc05g010300,Solyc12g056080,Solyc05g015850,Solyc11g007010,Solyc11g013030,Solyc03g121010,Solyc02g078010,Solyc04g010260,Solyc05g054580,Solyc11g071300,Solyc03g034200,Solyc04g054150,Solyc09g010500,Solyc09g064530,Solyc05g005800,Solyc11g040370,Solyc07g063140,Solyc03g025570,Solyc02g078960,Solyc03g119370,Solyc12g013950,Solyc04g016290,Solyc03g112820,Solyc02g071280,Solyc11g068770,Solyc12g096350,Solyc08g077750,Solyc01g007750,Solyc07g005810,Solyc09g074650,Solyc11g062430,Solyc02g078440,Solyc03g113630,Solyc09g075430,Solyc10g084350,Solyc01g094620,Solyc10g008160,Solyc06g062980,Solyc08g006320,Solyc02g064710,Solyc07g066080,Solyc09g011830,Solyc07g021550,Solyc01g098460,Solyc02g078580,Solyc03g119270,Solyc02g070030,Solyc02g068200,Solyc09g007260,Solyc07g055280,Solyc03g119380,Solyc01g007120,Solyc04g009050,Solyc02g089210,Solyc07g052870,Solyc12g070100,Solyc03g005870,Solyc06g005790,Solyc01g096750,Solyc05g051330,Solyc04g018080,Solyc05g005730,Solyc01g103510,Solyc05g006110,Solyc06g071480,Solyc09g031930,Solyc06g068710,Solyc01g091800,Solyc08g080220,Solyc12g014140,Solyc01g096630,Solyc04g076560,Solyc12g096980,Solyc01g079800,Solyc12g010350,Solyc01g103020,Solyc12g099900,Solyc04g078480,Solyc09g065180,Solyc07g061900,Solyc02g077370,Solyc12g035620,Solyc02g081670,Solyc01g104590,Solyc02g061800,Solyc07g045030,Solyc03g082860,Solyc06g075370,Solyc01g081400,Solyc06g062760,Solyc02g085610,Solyc01g080660,Solyc12g014060,Solyc06g016750,Solyc09g066360,Solyc01g094030,Solyc01g097760,Solyc05g007910,Solyc09g064920,Solyc01g080810,Solyc05g050560,Solyc01g106700,Solyc02g032120,Solyc02g093590,Solyc03g082420,Solyc10g084220,Solyc03g120630,Solyc08g080580,Solyc08g074410,Solyc01g095460,Solyc10g006250,Solyc06g059760,Solyc04g014390,Solyc06g005990,Solyc02g087360,Solyc02g084000,Solyc08g008280,Solyc05g015720,Solyc03g112510,Solyc07g066220,Solyc02g091460,Solyc11g011260,Solyc05g056290,Solyc04g008750,Solyc12g096330,Solyc08g048500,Solyc10g079160,Solyc12g087810,Solyc05g007510,Solyc06g076280,Solyc10g078620,Solyc11g045120,Solyc07g063420,Solyc04g016370,Solyc01g104900,Solyc09g009760,Solyc03g118010,Solyc10g054070,Solyc01g066500,Solyc03g120890,Solyc01g104990,Solyc12g008890,Solyc02g090860,Solyc02g090420,Solyc01g104510,Solyc03g082480,Solyc05g054990,Solyc01g093965,Solyc02g050200,Solyc07g045370,Solyc05g055610,Solyc01g099310,Solyc10g077090,Solyc09g056260,Solyc01g103560,Solyc01g103350,Solyc01g096590,Solyc06g061080,Solyc05g009710,Solyc01g081490,Solyc05g009910,Solyc11g068820,Solyc04g057860,Solyc08g074550,Solyc12g017410,Solyc11g071680,Solyc11g013440,Solyc02g083470,Solyc07g063290,Solyc02g091030,Solyc09g030390,Solyc02g068720,Solyc10g007840,Solyc11g045310,Solyc02g081940,Solyc02g078620,Solyc09g066080,Solyc07g052740,Solyc04g014530,Solyc05g050340,Solyc01g094800,Solyc09g010285,Solyc01g108410,Solyc07g007810,Solyc02g083140,Solyc06g036580,Solyc01g109080,Solyc05g005690,Solyc06g049090,Solyc02g068650,Solyc10g005800,Solyc04g007300,Solyc02g085470,Solyc06g071200,Solyc07g063830,Solyc07g062820,Solyc01g067640,Solyc03g097290,Solyc06g069860,Solyc10g079880,Solyc01g059860,Solyc03g116750,Solyc02g081660,Solyc01g068050,Solyc10g045390,Solyc04g076850,Solyc02g067200,Solyc03g112520,Solyc02g086240,Solyc03g115360,Solyc08g081900,Solyc08g081650,Solyc03g119580,Solyc06g008700,Solyc06g051570,Solyc02g086730,Solyc08g014030,Solyc01g008170,Solyc08g078430,Solyc02g063060,Solyc01g090480,Solyc08g066700,Solyc08g075940,Solyc09g075640,Solyc01g095710,Solyc07g041020,Solyc09g098110,Solyc05g050220,Solyc05g008010,Solyc08g005920,Solyc08g067040,Solyc04g009510,Solyc02g084230,Solyc07g018010,Solyc12g010930,Solyc01g102980,Solyc08g078300,Solyc09g066430,Solyc06g065500,Solyc04g009470,Solyc06g068400,Solyc12g087850,Solyc12g007180,Solyc06g073180,Solyc07g064520,Solyc03g114790,Solyc03g083580,Solyc10g055760,Solyc10g076600,Solyc02g088200,Solyc10g076910,Solyc05g012210,Solyc03g097160,Solyc01g081460,Solyc06g065230,Solyc02g068440,Solyc02g068390,Solyc07g006820,Solyc07g052760,Solyc03g045060,Solyc03g033950,Solyc05g013970,Solyc06g007660,Solyc04g008860,Solyc06g083060,Solyc03g096220,Solyc03g117720,Solyc02g087310,Solyc01g100410,Solyc01g091890,Solyc02g091270,Solyc11g005600,Solyc03g097300,Solyc02g072510,Solyc06g008940,Solyc06g051810,Solyc07g040690,Solyc08g081670,Solyc08g007910,Solyc07g008460,Solyc05g012590,Solyc12g008720,Solyc05g006200,Solyc01g056780,Solyc07g066060,Solyc02g068740,Solyc06g068460,Solyc07g005450,Solyc05g018340,Solyc03g121530,Solyc08g074570,Solyc10g078180,Solyc02g077320,Solyc02g093460,Solyc10g078660,Solyc08g082750,Solyc12g015780,Solyc02g072000,Solyc02g068090,Solyc12g099910,Solyc06g072750,Solyc06g073810,Solyc06g060830,Solyc01g079520,Solyc02g088070,Solyc06g071720,Solyc11g069460,Solyc11g008120,Solyc06g073050,Solyc06g073330,Solyc06g008580,Solyc01g099830,Solyc01g009120,Solyc03g114050,Solyc03g083410,Solyc04g050520,Solyc06g009970,Solyc10g078960,Solyc08g068310,Solyc05g055230,Solyc03g119730,Solyc09g009120,Solyc10g006580,Solyc06g083890,Solyc11g072430,Solyc04g082620,Solyc03g043760,Solyc06g072720,Solyc01g094480,Solyc08g006840,Solyc04g074910,Solyc01g068390,Solyc10g085410,Solyc01g067740,Solyc12g006540,Solyc03g097280,Solyc02g092910,Solyc01g102570,Solyc02g077440,Solyc01g028860,Solyc11g072940,Solyc05g009850,Solyc01g094960,Solyc07g032510,Solyc01g057850,Solyc01g095890,Solyc04g079920,Solyc01g086990,Solyc01g009520,Solyc02g079300,Solyc08g066180,Solyc04g009810,Solyc03g121310,Solyc02g063010,Solyc03g123520,Solyc05g007560,Solyc01g091630,Solyc03g117360,Solyc09g011420,Solyc01g090880,Solyc01g088700,Solyc04g080730,Solyc02g070240,Solyc02g068110,Solyc04g009500,Solyc11g007120,Solyc01g094560,Solyc02g036330,Solyc10g009110,Solyc05g052710,Solyc01g014850,Solyc04g057870,Solyc01g110480,Solyc03g120010,Solyc02g067920,Solyc11g072390,Solyc11g071490,Solyc05g048810,Solyc05g010100,Solyc08g005190,Solyc02g065500,Solyc04g051600,Solyc02g085600,Solyc03g104810,Solyc08g081750,Solyc11g008540,Solyc06g059970,Solyc04g008380,Solyc02g083750,Solyc06g066660,Solyc08g076930,Solyc09g014400,Solyc05g050200,Solyc04g005610,Solyc02g090710,Solyc09g091740,Solyc01g009170,Solyc02g082470,Solyc12g096220,Solyc01g096810,Solyc09g015770,Solyc07g056350	2.80647	0.8	8.11208	9.01821	1
differentially expressed genes at stage 6	TRUE	0.00100778	102	7690	55	0.00715215	0.539216	GO:0016458	GO_uniprot+gprofiler+SGN_tomato	gene silencing	22659	6758	list()	X,X,X,X,X,X,X,X,X,X,X,X,X,X,X,X,X,X,X,X,X,X,X,X,X,X,X,X,X,X,X,X,X,X,X,X,X,X,X,X,X,X,X,X,X,X,X,X,X,X,X,X,X,X,X	Solyc06g073540,Solyc03g114120,Solyc01g094000,Solyc10g005530,Solyc12g014410,Solyc01g008960,Solyc09g083380,Solyc08g067210,Solyc02g069260,Solyc11g069610,Solyc02g078260,Solyc06g054020,Solyc03g117040,Solyc06g048960,Solyc11g067200,Solyc10g006390,Solyc03g098280,Solyc02g068580,Solyc11g066990,Solyc04g025300,Solyc06g072300,Solyc02g033030,Solyc12g087990,Solyc03g114410,Solyc07g049500,Solyc01g079390,Solyc09g076040,Solyc02g089970,Solyc07g064090,Solyc06g074730,Solyc01g060210,Solyc04g076180,Solyc01g009090,Solyc01g099410,Solyc03g119130,Solyc03g114140,Solyc11g007310,Solyc01g081500,Solyc06g010240,Solyc03g025540,Solyc04g014870,Solyc12g006790,Solyc11g011160,Solyc12g006650,Solyc03g082980,Solyc01g096750,Solyc08g080220,Solyc02g091460,Solyc05g007510,Solyc03g118010,Solyc11g071680,Solyc06g051810,Solyc07g066060,Solyc11g069460,Solyc01g067740	2.99664	0.8	5.41964	164.404	1
differentially expressed genes at stage 6	TRUE	0.00547019	20	7690	15	0.00195059	0.75	GO:0035195	GO_uniprot+gprofiler+SGN_tomato	gene silencing by miRNA	22659	4301	list()	X,X,X,X,X,X,X,X,X,X,X,X,X,X,X	Solyc03g114120,Solyc01g094000,Solyc10g005530,Solyc02g069260,Solyc02g078260,Solyc10g006390,Solyc12g087990,Solyc03g114410,Solyc01g009090,Solyc12g006650,Solyc03g082980,Solyc02g069270,Solyc02g091460,Solyc11g069460,Solyc01g067740	2.262	0.8	4.215	105.35	1
differentially expressed genes at stage 6	TRUE	0.0138671	100	7690	50	0.00650195	0.5	GO:0031047	GO_uniprot+gprofiler+SGN_tomato	gene silencing by RNA	22659	1576	list()	X,X,X,X,X,X,X,X,X,X,X,X,X,X,X,X,X,X,X,X,X,X,X,X,X,X,X,X,X,X,X,X,X,X,X,X,X,X,X,X,X,X,X,X,X,X,X,X,X,X	Solyc06g073540,Solyc03g114120,Solyc01g094000,Solyc10g005530,Solyc06g011450,Solyc12g014410,Solyc01g008960,Solyc08g067210,Solyc12g008420,Solyc02g069260,Solyc11g008530,Solyc02g078260,Solyc06g054020,Solyc03g117040,Solyc06g048960,Solyc10g006390,Solyc03g098280,Solyc11g066990,Solyc04g025300,Solyc06g072300,Solyc03g098160,Solyc12g087990,Solyc03g114410,Solyc07g049500,Solyc09g076040,Solyc06g074730,Solyc01g060210,Solyc01g009090,Solyc03g114140,Solyc11g007310,Solyc03g025540,Solyc04g014870,Solyc12g006790,Solyc11g008520,Solyc12g006650,Solyc06g051190,Solyc03g082980,Solyc02g069270,Solyc02g070030,Solyc01g096750,Solyc08g080220,Solyc02g091460,Solyc05g007510,Solyc03g118010,Solyc11g071680,Solyc06g051810,Solyc07g066060,Solyc11g069460,Solyc01g067740,Solyc11g008540	1.85801	0.8	5.405	39.8551	1
differentially expressed genes at stage 6	TRUE	0.00950953	37	7690	23	0.0029909	0.621622	GO:0009251	GO_uniprot+gprofiler+SGN_tomato	glucan catabolic process	22659	1992	list()	X,X,X,X,X,X,X,X,X,X,X,X,X,X,X,X,X,X,X,X,X,X,X	Solyc01g102580,Solyc06g076780,Solyc11g071640,Solyc07g005970,Solyc06g073740,Solyc09g091030,Solyc09g075360,Solyc11g007830,Solyc12g062250,Solyc06g050230,Solyc02g083980,Solyc08g081620,Solyc07g064870,Solyc05g005020,Solyc05g012510,Solyc08g082250,Solyc01g097000,Solyc02g077680,Solyc01g110340,Solyc04g053120,Solyc09g010210,Solyc06g073760,Solyc09g031970	2.02184	0.8	4.66986	49.8536	1
differentially expressed genes at stage 6	TRUE	0.028913	31	7690	19	0.00247074	0.612903	GO:0051156	GO_uniprot+gprofiler+SGN_tomato	glucose 6-phosphate metabolic process	22659	2092	list()	X,X,X,X,X,X,X,X,X,X,X,X,X,X,X,X,X,X,X	Solyc06g066440,Solyc03g121070,Solyc01g097460,Solyc01g018020,Solyc01g010250,Solyc04g076090,Solyc12g008510,Solyc06g053200,Solyc08g079060,Solyc05g015950,Solyc05g012110,Solyc02g093830,Solyc07g066270,Solyc05g010260,Solyc04g081400,Solyc07g045540,Solyc12g056120,Solyc05g050970,Solyc10g018300	1.53891	0.8	4.53904	52.2571	1
differentially expressed genes at stage 6	TRUE	0.0207109	50	7690	28	0.00364109	0.56	GO:0006006	GO_uniprot+gprofiler+SGN_tomato	glucose metabolic process	22659	2177	list()	X,X,X,X,X,X,X,X,X,X,X,X,X,X,X,X,X,X,X,X,X,X,X,X,X,X,X,X	Solyc04g011510,Solyc02g084440,Solyc04g082630,Solyc12g094640,Solyc04g076880,Solyc03g111010,Solyc09g008130,Solyc10g005510,Solyc04g009030,Solyc10g086730,Solyc05g014470,Solyc04g076090,Solyc04g071340,Solyc01g057210,Solyc05g015950,Solyc10g054870,Solyc05g052600,Solyc02g020940,Solyc04g053120,Solyc01g100960,Solyc10g084850,Solyc04g010120,Solyc01g106010,Solyc01g111120,Solyc02g093830,Solyc03g113030,Solyc07g045540,Solyc04g045340	1.6838	0.8	4.8925	54.3001	1
differentially expressed genes at stage 6	TRUE	0.00325381	67	7690	38	0.00494148	0.567164	GO:0006096	GO_uniprot+gprofiler+SGN_tomato	glycolytic process	22659	1399	list()	X,X,X,X,X,X,X,X,X,X,X,X,X,X,X,X,X,X,X,X,X,X,X,X,X,X,X,X,X,X,X,X,X,X,X,X,X,X	Solyc06g066440,Solyc01g110360,Solyc05g008600,Solyc09g008840,Solyc03g114500,Solyc03g121070,Solyc04g014270,Solyc04g011510,Solyc02g062340,Solyc02g084440,Solyc04g054820,Solyc03g111010,Solyc09g008130,Solyc08g077180,Solyc04g072800,Solyc07g065900,Solyc10g005510,Solyc07g045160,Solyc05g014470,Solyc01g098950,Solyc04g015200,Solyc04g076090,Solyc01g106780,Solyc05g006520,Solyc12g008510,Solyc09g082970,Solyc11g007690,Solyc07g049280,Solyc10g083720,Solyc06g072580,Solyc03g093520,Solyc10g054870,Solyc09g009260,Solyc01g111120,Solyc12g095760,Solyc10g085550,Solyc04g081400,Solyc01g049650	2.48761	0.8	5.10889	35.6009	1
differentially expressed genes at stage 6	TRUE	0.011416	21	7690	15	0.00195059	0.714286	GO:1902562	GO_uniprot+gprofiler+SGN_tomato	H4 histone acetyltransferase complex	22659	1635	list()	X,X,X,X,X,X,X,X,X,X,X,X,X,X,X	Solyc07g053190,Solyc10g009160,Solyc11g069370,Solyc02g083900,Solyc02g093490,Solyc02g084620,Solyc02g032300,Solyc04g077290,Solyc05g012400,Solyc12g037980,Solyc09g090120,Solyc01g079210,Solyc02g084000,Solyc02g081660,Solyc07g032510	1.94249	0.8	4.25108	41.2731	1
differentially expressed genes at stage 6	TRUE	0.018668	16	7690	12	0.00156047	0.75	GO:0043189	GO_uniprot+gprofiler+SGN_tomato	H4/H2A histone acetyltransferase complex	22659	3347	list()	X,X,X,X,X,X,X,X,X,X,X,X	Solyc07g053190,Solyc10g009160,Solyc11g069370,Solyc02g083900,Solyc02g032300,Solyc04g077290,Solyc05g012400,Solyc12g037980,Solyc09g090120,Solyc01g079210,Solyc02g084000,Solyc02g081660	1.7289	0.8	4.05002	82.421	1
differentially expressed genes at stage 6	TRUE	0.00772953	181	7690	84	0.0109233	0.464088	GO:0004386	GO_uniprot+gprofiler+SGN_tomato	helicase activity	22659	1975	list()	X,X,X,X,X,X,X,X,X,X,X,X,X,X,X,X,X,X,X,X,X,X,X,X,X,X,X,X,X,X,X,X,X,X,X,X,X,X,X,X,X,X,X,X,X,X,X,X,X,X,X,X,X,X,X,X,X,X,X,X,X,X,X,X,X,X,X,X,X,X,X,X,X,X,X,X,X,X,X,X,X,X,X,X	Solyc02g086580,Solyc06g035450,Solyc04g014210,Solyc07g044760,Solyc09g097820,Solyc03g097370,Solyc05g006530,Solyc10g009070,Solyc04g007510,Solyc08g067210,Solyc06g082100,Solyc11g069370,Solyc01g067390,Solyc03g112350,Solyc12g006320,Solyc06g054020,Solyc01g091350,Solyc12g098700,Solyc06g048960,Solyc02g014770,Solyc01g079250,Solyc03g115390,Solyc12g035130,Solyc02g070780,Solyc01g006710,Solyc10g005510,Solyc01g110990,Solyc05g047520,Solyc07g042270,Solyc03g117440,Solyc08g077420,Solyc01g068480,Solyc05g015040,Solyc02g022830,Solyc08g076200,Solyc12g089010,Solyc08g061000,Solyc12g017860,Solyc01g006970,Solyc02g086660,Solyc03g052980,Solyc01g057760,Solyc01g095740,Solyc09g015930,Solyc08g042050,Solyc03g063760,Solyc07g055900,Solyc08g007110,Solyc02g081290,Solyc03g124010,Solyc05g044480,Solyc04g079410,Solyc01g104640,Solyc02g082180,Solyc08g080550,Solyc06g066670,Solyc01g088380,Solyc06g068280,Solyc04g082790,Solyc09g098230,Solyc06g066060,Solyc01g103690,Solyc02g078880,Solyc08g074600,Solyc03g007010,Solyc01g079800,Solyc11g045180,Solyc01g110130,Solyc12g017700,Solyc06g005990,Solyc07g042010,Solyc12g096000,Solyc04g081580,Solyc09g018690,Solyc01g095710,Solyc07g064520,Solyc10g076910,Solyc10g005520,Solyc09g007440,Solyc11g020760,Solyc01g079330,Solyc02g081420,Solyc04g050150,Solyc12g044860	2.11185	0.8	5.8437	49.445	1
differentially expressed genes at stage 6	TRUE	0.0147492	2555	7690	940	0.122237	0.367906	GO:0018130	GO_uniprot+gprofiler+SGN_tomato	heterocycle biosynthetic process	22659	174	list()	X,X,X,X,X,X,X,X,X,X,X,X,X,X,X,X,X,X,X,X,X,X,X,X,X,X,X,X,X,X,X,X,X,X,X,X,X,X,X,X,X,X,X,X,X,X,X,X,X,X,X,X,X,X,X,X,X,X,X,X,X,X,X,X,X,X,X,X,X,X,X,X,X,X,X,X,X,X,X,X,X,X,X,X,X,X,X,X,X,X,X,X,X,X,X,X,X,X,X,X,X,X,X,X,X,X,X,X,X,X,X,X,X,X,X,X,X,X,X,X,X,X,X,X,X,X,X,X,X,X,X,X,X,X,X,X,X,X,X,X,X,X,X,X,X,X,X,X,X,X,X,X,X,X,X,X,X,X,X,X,X,X,X,X,X,X,X,X,X,X,X,X,X,X,X,X,X,X,X,X,X,X,X,X,X,X,X,X,X,X,X,X,X,X,X,X,X,X,X,X,X,X,X,X,X,X,X,X,X,X,X,X,X,X,X,X,X,X,X,X,X,X,X,X,X,X,X,X,X,X,X,X,X,X,X,X,X,X,X,X,X,X,X,X,X,X,X,X,X,X,X,X,X,X,X,X,X,X,X,X,X,X,X,X,X,X,X,X,X,X,X,X,X,X,X,X,X,X,X,X,X,X,X,X,X,X,X,X,X,X,X,X,X,X,X,X,X,X,X,X,X,X,X,X,X,X,X,X,X,X,X,X,X,X,X,X,X,X,X,X,X,X,X,X,X,X,X,X,X,X,X,X,X,X,X,X,X,X,X,X,X,X,X,X,X,X,X,X,X,X,X,X,X,X,X,X,X,X,X,X,X,X,X,X,X,X,X,X,X,X,X,X,X,X,X,X,X,X,X,X,X,X,X,X,X,X,X,X,X,X,X,X,X,X,X,X,X,X,X,X,X,X,X,X,X,X,X,X,X,X,X,X,X,X,X,X,X,X,X,X,X,X,X,X,X,X,X,X,X,X,X,X,X,X,X,X,X,X,X,X,X,X,X,X,X,X,X,X,X,X,X,X,X,X,X,X,X,X,X,X,X,X,X,X,X,X,X,X,X,X,X,X,X,X,X,X,X,X,X,X,X,X,X,X,X,X,X,X,X,X,X,X,X,X,X,X,X,X,X,X,X,X,X,X,X,X,X,X,X,X,X,X,X,X,X,X,X,X,X,X,X,X,X,X,X,X,X,X,X,X,X,X,X,X,X,X,X,X,X,X,X,X,X,X,X,X,X,X,X,X,X,X,X,X,X,X,X,X,X,X,X,X,X,X,X,X,X,X,X,X,X,X,X,X,X,X,X,X,X,X,X,X,X,X,X,X,X,X,X,X,X,X,X,X,X,X,X,X,X,X,X,X,X,X,X,X,X,X,X,X,X,X,X,X,X,X,X,X,X,X,X,X,X,X,X,X,X,X,X,X,X,X,X,X,X,X,X,X,X,X,X,X,X,X,X,X,X,X,X,X,X,X,X,X,X,X,X,X,X,X,X,X,X,X,X,X,X,X,X,X,X,X,X,X,X,X,X,X,X,X,X,X,X,X,X,X,X,X,X,X,X,X,X,X,X,X,X,X,X,X,X,X,X,X,X,X,X,X,X,X,X,X,X,X,X,X,X,X,X,X,X,X,X,X,X,X,X,X,X,X,X,X,X,X,X,X,X,X,X,X,X,X,X,X,X,X,X,X,X,X,X,X,X,X,X,X,X,X,X,X,X,X,X,X,X,X,X,X,X,X,X,X,X,X,X,X,X,X,X,X,X,X,X,X,X,X,X,X,X,X,X,X,X,X,X,X,X,X,X,X,X,X,X,X,X,X,X,X,X,X,X,X,X,X,X,X,X,X,X,X,X,X,X,X,X,X,X,X,X,X,X,X,X,X,X,X,X,X,X,X,X,X,X,X,X,X,X,X,X,X,X,X,X,X,X,X,X,X,X,X,X,X,X,X,X,X,X,X,X,X,X,X,X,X,X,X,X,X,X,X,X,X,X,X,X,X,X,X,X,X,X,X,X,X,X,X,X,X,X,X,X,X,X,X,X,X,X,X,X,X,X,X,X,X,X,X,X,X,X,X,X,X,X,X,X,X,X,X,X,X,X,X,X,X,X,X,X,X,X,X	Solyc03g097820,Solyc07g042260,Solyc04g005130,Solyc01g093960,Solyc01g109700,Solyc05g007180,Solyc06g053830,Solyc12g056590,Solyc01g056850,Solyc02g087970,Solyc01g009860,Solyc02g065490,Solyc12g013620,Solyc03g118290,Solyc02g067760,Solyc04g072460,Solyc08g079020,Solyc09g007290,Solyc11g073120,Solyc06g008590,Solyc01g097290,Solyc12g056790,Solyc02g091930,Solyc01g110370,Solyc11g069190,Solyc07g063410,Solyc10g083380,Solyc02g087840,Solyc09g057710,Solyc03g115940,Solyc12g010800,Solyc04g077860,Solyc03g115630,Solyc01g104650,Solyc10g083210,Solyc01g065980,Solyc09g011170,Solyc04g080790,Solyc10g076180,Solyc04g081170,Solyc05g007880,Solyc02g086930,Solyc06g065990,Solyc02g077920,Solyc05g051200,Solyc04g079940,Solyc08g016750,Solyc02g089940,Solyc11g032100,Solyc01g059880,Solyc03g082550,Solyc06g075790,Solyc11g068950,Solyc10g006770,Solyc06g063420,Solyc07g062710,Solyc03g080090,Solyc06g065270,Solyc02g088180,Solyc05g005160,Solyc01g079260,Solyc03g044300,Solyc02g069860,Solyc03g113270,Solyc06g073720,Solyc03g111630,Solyc01g079090,Solyc04g078840,Solyc06g067920,Solyc09g083280,Solyc02g072260,Solyc11g017470,Solyc07g041190,Solyc01g096390,Solyc11g008150,Solyc04g039670,Solyc08g065480,Solyc11g068960,Solyc09g083390,Solyc05g007770,Solyc12g100140,Solyc08g005970,Solyc06g069430,Solyc01g096320,Solyc08g048390,Solyc05g006980,Solyc03g031970,Solyc11g066840,Solyc03g111640,Solyc06g066020,Solyc01g079650,Solyc01g107410,Solyc02g064960,Solyc02g080890,Solyc04g007170,Solyc07g016180,Solyc02g063520,Solyc09g083380,Solyc07g054540,Solyc06g068870,Solyc12g007230,Solyc12g006450,Solyc01g110180,Solyc02g083220,Solyc03g006830,Solyc06g073730,Solyc07g007840,Solyc07g007120,Solyc08g075420,Solyc07g053190,Solyc06g074120,Solyc05g007420,Solyc10g008880,Solyc09g007810,Solyc05g006540,Solyc03g007370,Solyc06g074110,Solyc02g093050,Solyc02g068550,Solyc03g119540,Solyc12g008420,Solyc05g054200,Solyc01g101010,Solyc10g079990,Solyc02g082340,Solyc10g078860,Solyc02g092370,Solyc02g092090,Solyc06g051270,Solyc07g063940,Solyc03g005990,Solyc01g096070,Solyc08g048450,Solyc05g006650,Solyc09g074330,Solyc08g081050,Solyc11g069370,Solyc01g010050,Solyc08g008410,Solyc07g066330,Solyc12g056830,Solyc01g087990,Solyc05g053090,Solyc04g008590,Solyc02g067230,Solyc09g083220,Solyc02g084860,Solyc01g079690,Solyc02g030210,Solyc10g074580,Solyc04g011670,Solyc05g005250,Solyc02g071260,Solyc02g071990,Solyc05g052050,Solyc03g120620,Solyc10g079140,Solyc09g010840,Solyc11g006670,Solyc07g043260,Solyc08g078320,Solyc01g007070,Solyc01g087420,Solyc11g072500,Solyc09g014990,Solyc11g069610,Solyc01g098550,Solyc02g088940,Solyc04g054320,Solyc04g016550,Solyc12g094490,Solyc12g035520,Solyc04g049140,Solyc05g055750,Solyc11g020780,Solyc08g065970,Solyc02g085160,Solyc09g065820,Solyc02g090820,Solyc02g080540,Solyc08g083130,Solyc02g078260,Solyc02g083900,Solyc12g100290,Solyc01g096510,Solyc06g063010,Solyc01g110470,Solyc06g083980,Solyc07g006810,Solyc04g008680,Solyc04g005320,Solyc01g090560,Solyc09g005610,Solyc01g103780,Solyc04g007000,Solyc03g113770,Solyc09g018460,Solyc01g087240,Solyc08g021820,Solyc11g045610,Solyc01g109830,Solyc01g097320,Solyc02g089790,Solyc08g061140,Solyc02g093410,Solyc10g083800,Solyc06g073470,Solyc04g015750,Solyc02g062690,Solyc03g093480,Solyc07g053610,Solyc11g067020,Solyc05g010610,Solyc04g012060,Solyc11g066480,Solyc03g005310,Solyc10g081020,Solyc01g087430,Solyc08g076230,Solyc12g044640,Solyc02g067310,Solyc05g010470,Solyc04g074700,Solyc05g009350,Solyc01g060140,Solyc08g076030,Solyc07g054210,Solyc03g116320,Solyc05g052030,Solyc12g056980,Solyc08g062960,Solyc11g067200,Solyc11g006340,Solyc06g063070,Solyc07g047950,Solyc02g079760,Solyc04g009820,Solyc02g085630,Solyc06g006080,Solyc04g078550,Solyc11g005920,Solyc07g008040,Solyc03g115110,Solyc07g064160,Solyc05g016230,Solyc08g005430,Solyc02g081590,Solyc09g010680,Solyc05g052190,Solyc05g007160,Solyc01g057910,Solyc03g120880,Solyc09g010350,Solyc02g091120,Solyc04g070960,Solyc04g076220,Solyc10g006880,Solyc04g079590,Solyc03g116890,Solyc01g103050,Solyc01g096160,Solyc01g008490,Solyc08g081310,Solyc06g063280,Solyc01g089970,Solyc03g118480,Solyc02g089020,Solyc01g100460,Solyc11g072450,Solyc07g043620,Solyc05g006120,Solyc03g097680,Solyc06g076390,Solyc01g110310,Solyc10g079350,Solyc11g069510,Solyc04g064700,Solyc02g032850,Solyc03g120480,Solyc02g084420,Solyc02g068580,Solyc05g051060,Solyc01g106450,Solyc05g032770,Solyc03g121950,Solyc06g053840,Solyc10g008280,Solyc08g074560,Solyc03g119780,Solyc11g066370,Solyc10g077040,Solyc04g074560,Solyc06g069460,Solyc04g078830,Solyc03g121060,Solyc12g007300,Solyc11g011770,Solyc04g050960,Solyc10g009290,Solyc02g094640,Solyc02g067570,Solyc01g109630,Solyc02g078520,Solyc09g065850,Solyc03g005080,Solyc06g060230,Solyc05g012500,Solyc01g087120,Solyc01g059870,Solyc02g077950,Solyc10g085560,Solyc01g090950,Solyc10g086190,Solyc03g082560,Solyc01g110520,Solyc04g054910,Solyc04g074520,Solyc05g053410,Solyc08g029130,Solyc03g093610,Solyc05g006520,Solyc11g013150,Solyc04g015360,Solyc12g009090,Solyc08g081030,Solyc03g114840,Solyc09g065350,Solyc07g053910,Solyc03g006177,Solyc10g024470,Solyc02g062640,Solyc01g068330,Solyc05g055220,Solyc04g082845,Solyc10g084140,Solyc05g018600,Solyc06g075590,Solyc06g060780,Solyc03g118240,Solyc07g055920,Solyc08g013900,Solyc12g013710,Solyc02g077590,Solyc05g026180,Solyc01g102670,Solyc01g087400,Solyc03g111500,Solyc10g009280,Solyc03g110960,Solyc03g112910,Solyc11g010710,Solyc03g007140,Solyc12g096190,Solyc02g033030,Solyc01g079870,Solyc02g087860,Solyc10g044670,Solyc08g080150,Solyc03g061620,Solyc01g087410,Solyc07g005930,Solyc10g080410,Solyc04g056270,Solyc07g032090,Solyc03g083610,Solyc09g083000,Solyc12g014120,Solyc09g089930,Solyc08g082840,Solyc11g007000,Solyc02g083350,Solyc04g008990,Solyc12g015710,Solyc08g067790,Solyc06g054080,Solyc10g009270,Solyc04g064550,Solyc08g075840,Solyc02g081620,Solyc11g013520,Solyc01g091950,Solyc02g084620,Solyc09g014440,Solyc07g065590,Solyc04g049360,Solyc01g096120,Solyc02g076720,Solyc09g018200,Solyc04g082480,Solyc07g043270,Solyc02g069980,Solyc12g056840,Solyc01g079390,Solyc10g080740,Solyc03g111410,Solyc02g005290,Solyc01g088480,Solyc01g100050,Solyc09g056160,Solyc11g006200,Solyc02g093300,Solyc06g051080,Solyc08g005170,Solyc12g089040,Solyc02g061990,Solyc02g072190,Solyc08g067230,Solyc03g098200,Solyc01g008730,Solyc12g056850,Solyc03g097690,Solyc02g089970,Solyc03g122020,Solyc01g009310,Solyc11g020950,Solyc03g114830,Solyc12g011180,Solyc09g014900,Solyc07g032480,Solyc05g008460,Solyc12g035190,Solyc08g065160,Solyc12g036470,Solyc02g032300,Solyc08g007190,Solyc11g010650,Solyc11g010570,Solyc11g064800,Solyc02g092930,Solyc03g095720,Solyc10g080770,Solyc12g096070,Solyc08g078600,Solyc07g005950,Solyc07g063980,Solyc02g089420,Solyc02g081640,Solyc04g078420,Solyc07g064090,Solyc09g066010,Solyc10g024410,Solyc12g098520,Solyc04g078050,Solyc01g101020,Solyc06g068210,Solyc04g071420,Solyc01g067620,Solyc07g043310,Solyc12g049410,Solyc10g009550,Solyc01g097890,Solyc07g065500,Solyc08g067920,Solyc01g100200,Solyc03g116340,Solyc02g094160,Solyc05g006910,Solyc02g077560,Solyc04g076580,Solyc01g096370,Solyc04g039950,Solyc11g010950,Solyc03g097120,Solyc01g106390,Solyc08g077230,Solyc03g098250,Solyc11g069910,Solyc06g074170,Solyc12g008730,Solyc12g089240,Solyc10g005900,Solyc11g020670,Solyc09g090050,Solyc04g077290,Solyc08g077200,Solyc02g061790,Solyc06g069640,Solyc01g067560,Solyc08g061130,Solyc05g014980,Solyc01g006930,Solyc02g032950,Solyc07g062050,Solyc02g077450,Solyc06g072040,Solyc02g049108,Solyc05g012400,Solyc05g054240,Solyc11g044560,Solyc01g007910,Solyc06g062520,Solyc06g069360,Solyc06g083260,Solyc07g056280,Solyc04g076180,Solyc01g105560,Solyc03g026020,Solyc11g012150,Solyc09g008040,Solyc04g079930,Solyc12g099250,Solyc04g009180,Solyc04g064830,Solyc05g053800,Solyc09g074990,Solyc03g025170,Solyc01g099410,Solyc03g034000,Solyc01g087690,Solyc03g115050,Solyc04g072900,Solyc06g073630,Solyc09g091830,Solyc03g110860,Solyc11g010270,Solyc04g007210,Solyc07g064330,Solyc05g009310,Solyc06g049040,Solyc10g086170,Solyc01g110540,Solyc07g053630,Solyc09g065660,Solyc09g089660,Solyc12g063050,Solyc01g007810,Solyc01g008930,Solyc01g107510,Solyc02g078790,Solyc11g068750,Solyc07g055710,Solyc06g066370,Solyc11g013400,Solyc06g066340,Solyc01g098450,Solyc09g074760,Solyc09g009030,Solyc03g123730,Solyc03g119130,Solyc02g084880,Solyc03g114140,Solyc08g069030,Solyc07g006240,Solyc04g071770,Solyc07g056330,Solyc07g062130,Solyc02g092570,Solyc08g066580,Solyc09g059500,Solyc03g117520,Solyc12g037980,Solyc02g093950,Solyc11g072730,Solyc12g087830,Solyc04g077510,Solyc08g075950,Solyc02g090310,Solyc08g081400,Solyc06g053220,Solyc02g068100,Solyc12g049560,Solyc10g081250,Solyc01g096050,Solyc01g095630,Solyc08g078240,Solyc07g021710,Solyc11g069290,Solyc04g077480,Solyc02g021430,Solyc12g041980,Solyc02g062960,Solyc04g074990,Solyc03g045030,Solyc03g113560,Solyc09g091280,Solyc06g072580,Solyc11g013530,Solyc04g078670,Solyc04g071160,Solyc06g075150,Solyc08g078180,Solyc10g078670,Solyc07g053740,Solyc04g077490,Solyc03g062930,Solyc07g007940,Solyc02g089610,Solyc12g014610,Solyc01g109980,Solyc07g045480,Solyc07g043330,Solyc10g079360,Solyc06g065360,Solyc01g081500,Solyc12g096040,Solyc07g005460,Solyc12g096470,Solyc03g116610,Solyc06g019170,Solyc08g076100,Solyc01g087320,Solyc01g096850,Solyc03g123880,Solyc06g068360,Solyc01g079210,Solyc02g014130,Solyc03g083300,Solyc10g077110,Solyc06g010240,Solyc05g018320,Solyc03g006320,Solyc10g007310,Solyc08g083230,Solyc04g079600,Solyc07g053450,Solyc07g062100,Solyc03g026190,Solyc06g065570,Solyc10g081840,Solyc09g009800,Solyc11g062010,Solyc05g012100,Solyc07g018290,Solyc04g005080,Solyc02g062950,Solyc06g070900,Solyc02g070390,Solyc06g075660,Solyc11g007810,Solyc06g064660,Solyc03g097990,Solyc07g018300,Solyc09g020010,Solyc04g014870,Solyc02g071730,Solyc11g066050,Solyc12g009400,Solyc06g065700,Solyc12g015640,Solyc08g082200,Solyc01g103180,Solyc07g062680,Solyc06g072520,Solyc07g053410,Solyc11g045350,Solyc09g064840,Solyc03g019720,Solyc03g005350,Solyc11g064950,Solyc02g094340,Solyc11g017050,Solyc12g088480,Solyc10g079500,Solyc06g065940,Solyc11g065700,Solyc03g083880,Solyc08g082910,Solyc08g006110,Solyc11g011160,Solyc10g080320,Solyc07g040680,Solyc12g014530,Solyc08g005290,Solyc07g052830,Solyc08g067340,Solyc04g078650,Solyc10g084650,Solyc09g008850,Solyc05g056040,Solyc06g008360,Solyc05g024160,Solyc02g067320,Solyc04g005380,Solyc07g062160,Solyc01g109550,Solyc07g066420,Solyc03g119050,Solyc03g115020,Solyc12g006650,Solyc04g071510,Solyc02g092070,Solyc12g011190,Solyc06g051190,Solyc06g082590,Solyc06g066540,Solyc03g121400,Solyc10g084380,Solyc04g054700,Solyc12g009490,Solyc08g006220,Solyc02g094510,Solyc01g098350,Solyc05g053330,Solyc03g078120,Solyc09g059510,Solyc06g051900,Solyc02g078550,Solyc04g080710,Solyc05g052170,Solyc04g014700,Solyc08g081150,Solyc01g096600,Solyc11g044750,Solyc04g081000,Solyc03g111090,Solyc01g091540,Solyc12g098160,Solyc06g075310,Solyc05g010300,Solyc05g015850,Solyc06g060310,Solyc03g121010,Solyc11g071300,Solyc04g054150,Solyc09g010500,Solyc12g099700,Solyc09g064530,Solyc07g066480,Solyc03g025570,Solyc12g099260,Solyc10g018390,Solyc03g119370,Solyc04g016290,Solyc02g071280,Solyc06g076660,Solyc12g096350,Solyc01g007750,Solyc11g062430,Solyc02g078440,Solyc03g113630,Solyc01g094620,Solyc04g045530,Solyc10g008160,Solyc08g006320,Solyc02g064710,Solyc09g011830,Solyc07g021550,Solyc12g005060,Solyc02g078580,Solyc02g068200,Solyc09g007260,Solyc07g055280,Solyc04g009050,Solyc02g089210,Solyc07g052870,Solyc12g070100,Solyc06g005790,Solyc05g051330,Solyc04g018080,Solyc06g071480,Solyc08g080220,Solyc12g014140,Solyc01g096630,Solyc12g096980,Solyc12g099900,Solyc02g077370,Solyc02g081670,Solyc08g077300,Solyc02g061800,Solyc07g045030,Solyc03g082860,Solyc06g075370,Solyc01g081400,Solyc02g085610,Solyc06g016750,Solyc09g066360,Solyc01g094030,Solyc09g064920,Solyc05g050560,Solyc01g106700,Solyc02g032120,Solyc02g093590,Solyc03g082420,Solyc07g017770,Solyc10g084220,Solyc10g008740,Solyc04g058090,Solyc08g080580,Solyc01g095460,Solyc06g059760,Solyc02g087360,Solyc02g084000,Solyc05g018650,Solyc08g008280,Solyc05g015720,Solyc10g007320,Solyc07g066220,Solyc11g011260,Solyc04g008750,Solyc12g087810,Solyc05g007510,Solyc06g076280,Solyc07g063420,Solyc08g075160,Solyc04g016370,Solyc01g104900,Solyc09g009760,Solyc10g054070,Solyc01g066500,Solyc03g120890,Solyc12g055750,Solyc03g082480,Solyc01g093965,Solyc02g050200,Solyc01g099310,Solyc01g103350,Solyc06g061080,Solyc05g009710,Solyc06g054460,Solyc01g081490,Solyc07g063290,Solyc02g091030,Solyc02g068720,Solyc11g045310,Solyc02g078620,Solyc09g066080,Solyc11g072100,Solyc07g052740,Solyc04g014530,Solyc05g050340,Solyc01g094800,Solyc09g010285,Solyc01g108410,Solyc11g012100,Solyc04g007300,Solyc02g085470,Solyc07g063830,Solyc01g067640,Solyc01g059860,Solyc03g113590,Solyc03g116750,Solyc03g112060,Solyc02g081660,Solyc10g045390,Solyc04g076850,Solyc01g103950,Solyc08g081650,Solyc03g119580,Solyc06g051570,Solyc08g014030,Solyc02g063060,Solyc08g075940,Solyc09g075640,Solyc07g041020,Solyc09g098110,Solyc05g050220,Solyc08g005920,Solyc04g009510,Solyc02g084230,Solyc07g018010,Solyc10g006900,Solyc01g102980,Solyc08g078300,Solyc09g014770,Solyc04g009470,Solyc12g087850,Solyc12g007180,Solyc06g073180,Solyc10g055760,Solyc02g088200,Solyc05g012210,Solyc07g006820,Solyc07g052760,Solyc07g053270,Solyc06g007660,Solyc04g008860,Solyc02g068530,Solyc03g117720,Solyc02g088720,Solyc02g087310,Solyc02g091270,Solyc03g097300,Solyc02g072510,Solyc07g040690,Solyc08g081670,Solyc08g007910,Solyc07g008460,Solyc05g012590,Solyc06g068460,Solyc07g005450,Solyc05g018340,Solyc10g078180,Solyc02g077320,Solyc08g082750,Solyc12g015780,Solyc02g072000,Solyc12g099910,Solyc02g082190,Solyc06g072750,Solyc06g060830,Solyc08g082430,Solyc01g079520,Solyc02g088070,Solyc11g069460,Solyc06g073050,Solyc06g008580,Solyc01g009120,Solyc06g060060,Solyc03g083410,Solyc11g012850,Solyc03g119730,Solyc09g009120,Solyc02g068640,Solyc03g043760,Solyc06g063220,Solyc08g080920,Solyc02g092910,Solyc02g077440,Solyc11g072940,Solyc05g009850,Solyc07g032510,Solyc01g095890,Solyc02g063220,Solyc02g079300,Solyc02g063010,Solyc03g123520,Solyc01g091630,Solyc03g117360,Solyc10g006780,Solyc02g068110,Solyc04g009500,Solyc01g009050,Solyc01g006280,Solyc02g036330,Solyc10g009110,Solyc04g057870,Solyc05g048760,Solyc01g110480,Solyc02g085600,Solyc03g104810,Solyc10g006400,Solyc06g059970,Solyc04g008380,Solyc02g083750,Solyc08g076930,Solyc04g005610,Solyc02g090710,Solyc01g009170,Solyc01g096810,Solyc09g015770	1.83123	0.8	7.80109	6.15805	1
differentially expressed genes at stage 6	TRUE	2.30316e-08	4362	7690	1659	0.215735	0.38033	GO:0046483	GO_uniprot+gprofiler+SGN_tomato	heterocycle metabolic process	22659	172	list()	X,X,X,X,X,X,X,X,X,X,X,X,X,X,X,X,X,X,X,X,X,X,X,X,X,X,X,X,X,X,X,X,X,X,X,X,X,X,X,X,X,X,X,X,X,X,X,X,X,X,X,X,X,X,X,X,X,X,X,X,X,X,X,X,X,X,X,X,X,X,X,X,X,X,X,X,X,X,X,X,X,X,X,X,X,X,X,X,X,X,X,X,X,X,X,X,X,X,X,X,X,X,X,X,X,X,X,X,X,X,X,X,X,X,X,X,X,X,X,X,X,X,X,X,X,X,X,X,X,X,X,X,X,X,X,X,X,X,X,X,X,X,X,X,X,X,X,X,X,X,X,X,X,X,X,X,X,X,X,X,X,X,X,X,X,X,X,X,X,X,X,X,X,X,X,X,X,X,X,X,X,X,X,X,X,X,X,X,X,X,X,X,X,X,X,X,X,X,X,X,X,X,X,X,X,X,X,X,X,X,X,X,X,X,X,X,X,X,X,X,X,X,X,X,X,X,X,X,X,X,X,X,X,X,X,X,X,X,X,X,X,X,X,X,X,X,X,X,X,X,X,X,X,X,X,X,X,X,X,X,X,X,X,X,X,X,X,X,X,X,X,X,X,X,X,X,X,X,X,X,X,X,X,X,X,X,X,X,X,X,X,X,X,X,X,X,X,X,X,X,X,X,X,X,X,X,X,X,X,X,X,X,X,X,X,X,X,X,X,X,X,X,X,X,X,X,X,X,X,X,X,X,X,X,X,X,X,X,X,X,X,X,X,X,X,X,X,X,X,X,X,X,X,X,X,X,X,X,X,X,X,X,X,X,X,X,X,X,X,X,X,X,X,X,X,X,X,X,X,X,X,X,X,X,X,X,X,X,X,X,X,X,X,X,X,X,X,X,X,X,X,X,X,X,X,X,X,X,X,X,X,X,X,X,X,X,X,X,X,X,X,X,X,X,X,X,X,X,X,X,X,X,X,X,X,X,X,X,X,X,X,X,X,X,X,X,X,X,X,X,X,X,X,X,X,X,X,X,X,X,X,X,X,X,X,X,X,X,X,X,X,X,X,X,X,X,X,X,X,X,X,X,X,X,X,X,X,X,X,X,X,X,X,X,X,X,X,X,X,X,X,X,X,X,X,X,X,X,X,X,X,X,X,X,X,X,X,X,X,X,X,X,X,X,X,X,X,X,X,X,X,X,X,X,X,X,X,X,X,X,X,X,X,X,X,X,X,X,X,X,X,X,X,X,X,X,X,X,X,X,X,X,X,X,X,X,X,X,X,X,X,X,X,X,X,X,X,X,X,X,X,X,X,X,X,X,X,X,X,X,X,X,X,X,X,X,X,X,X,X,X,X,X,X,X,X,X,X,X,X,X,X,X,X,X,X,X,X,X,X,X,X,X,X,X,X,X,X,X,X,X,X,X,X,X,X,X,X,X,X,X,X,X,X,X,X,X,X,X,X,X,X,X,X,X,X,X,X,X,X,X,X,X,X,X,X,X,X,X,X,X,X,X,X,X,X,X,X,X,X,X,X,X,X,X,X,X,X,X,X,X,X,X,X,X,X,X,X,X,X,X,X,X,X,X,X,X,X,X,X,X,X,X,X,X,X,X,X,X,X,X,X,X,X,X,X,X,X,X,X,X,X,X,X,X,X,X,X,X,X,X,X,X,X,X,X,X,X,X,X,X,X,X,X,X,X,X,X,X,X,X,X,X,X,X,X,X,X,X,X,X,X,X,X,X,X,X,X,X,X,X,X,X,X,X,X,X,X,X,X,X,X,X,X,X,X,X,X,X,X,X,X,X,X,X,X,X,X,X,X,X,X,X,X,X,X,X,X,X,X,X,X,X,X,X,X,X,X,X,X,X,X,X,X,X,X,X,X,X,X,X,X,X,X,X,X,X,X,X,X,X,X,X,X,X,X,X,X,X,X,X,X,X,X,X,X,X,X,X,X,X,X,X,X,X,X,X,X,X,X,X,X,X,X,X,X,X,X,X,X,X,X,X,X,X,X,X,X,X,X,X,X,X,X,X,X,X,X,X,X,X,X,X,X,X,X,X,X,X,X,X,X,X,X,X,X,X,X,X,X,X,X,X,X,X,X,X,X,X,X,X,X,X,X,X,X,X,X,X,X,X,X,X,X,X,X,X,X,X,X,X,X,X,X,X,X,X,X,X,X,X,X,X,X,X,X,X,X,X,X,X,X,X,X,X,X,X,X,X,X,X,X,X,X,X,X,X,X,X,X,X,X,X,X,X,X,X,X,X,X,X,X,X,X,X,X,X,X,X,X,X,X,X,X,X,X,X,X,X,X,X,X,X,X,X,X,X,X,X,X,X,X,X,X,X,X,X,X,X,X,X,X,X,X,X,X,X,X,X,X,X,X,X,X,X,X,X,X,X,X,X,X,X,X,X,X,X,X,X,X,X,X,X,X,X,X,X,X,X,X,X,X,X,X,X,X,X,X,X,X,X,X,X,X,X,X,X,X,X,X,X,X,X,X,X,X,X,X,X,X,X,X,X,X,X,X,X,X,X,X,X,X,X,X,X,X,X,X,X,X,X,X,X,X,X,X,X,X,X,X,X,X,X,X,X,X,X,X,X,X,X,X,X,X,X,X,X,X,X,X,X,X,X,X,X,X,X,X,X,X,X,X,X,X,X,X,X,X,X,X,X,X,X,X,X,X,X,X,X,X,X,X,X,X,X,X,X,X,X,X,X,X,X,X,X,X,X,X,X,X,X,X,X,X,X,X,X,X,X,X,X,X,X,X,X,X,X,X,X,X,X,X,X,X,X,X,X,X,X,X,X,X,X,X,X,X,X,X,X,X,X,X,X,X,X,X,X,X,X,X,X,X,X,X,X,X,X,X,X,X,X,X,X,X,X,X,X,X,X,X,X,X,X,X,X,X,X,X,X,X,X,X,X,X,X,X,X,X,X,X,X,X,X,X,X,X,X,X,X,X,X,X,X,X,X,X,X,X,X,X,X,X,X,X,X,X,X,X,X,X,X,X,X,X,X,X,X,X,X,X,X,X,X,X,X,X,X,X,X,X,X,X,X,X,X,X,X,X,X,X,X,X,X,X,X,X,X,X,X,X,X,X,X,X,X,X,X,X,X,X,X,X,X,X,X,X,X,X,X,X,X,X,X,X,X,X,X,X,X,X,X,X,X,X,X,X,X,X,X,X,X,X,X,X,X,X,X,X,X,X,X,X,X,X,X,X,X,X,X,X,X,X,X,X,X,X,X,X,X,X,X,X,X,X,X,X,X,X,X,X,X,X,X,X,X,X,X,X,X,X,X,X,X,X,X,X,X,X,X,X,X,X,X,X,X,X,X,X,X,X,X,X,X,X,X,X,X,X,X,X,X,X,X,X,X,X,X,X,X,X,X,X,X,X,X,X,X,X,X,X,X,X,X,X,X,X,X,X,X,X,X,X,X,X,X,X,X,X,X,X,X,X,X,X,X,X,X,X,X,X,X,X,X,X,X,X,X,X,X,X,X,X,X,X,X,X,X,X,X,X,X,X,X,X,X,X,X,X,X,X,X,X,X,X,X,X,X,X,X,X,X,X,X,X,X,X,X,X,X,X,X,X,X,X,X,X,X,X,X,X,X,X,X,X,X,X,X,X,X,X,X,X,X,X,X,X,X,X,X,X,X,X,X,X,X,X,X,X,X,X,X,X,X,X,X,X,X,X,X,X,X,X,X,X,X,X,X,X,X	Solyc03g097820,Solyc07g042260,Solyc04g005130,Solyc01g093960,Solyc01g109700,Solyc05g007180,Solyc02g086900,Solyc06g053830,Solyc12g056590,Solyc01g056850,Solyc02g087970,Solyc06g066440,Solyc01g009860,Solyc02g065490,Solyc01g099810,Solyc12g013620,Solyc03g118290,Solyc01g110360,Solyc02g067760,Solyc04g007960,Solyc04g072460,Solyc08g079020,Solyc09g007290,Solyc11g073120,Solyc06g008590,Solyc01g097290,Solyc12g056790,Solyc02g091930,Solyc09g005980,Solyc02g062610,Solyc03g122270,Solyc01g110370,Solyc11g069190,Solyc07g063410,Solyc05g008600,Solyc10g083380,Solyc02g087840,Solyc09g057710,Solyc03g115940,Solyc12g010800,Solyc04g077860,Solyc03g114120,Solyc02g091560,Solyc03g115630,Solyc01g104650,Solyc10g083210,Solyc02g086580,Solyc06g075080,Solyc01g065980,Solyc09g011170,Solyc04g080790,Solyc10g076180,Solyc04g081170,Solyc05g007880,Solyc02g086930,Solyc06g065990,Solyc02g077920,Solyc09g008840,Solyc01g103540,Solyc05g051200,Solyc04g079940,Solyc01g094000,Solyc08g016750,Solyc01g058260,Solyc10g046930,Solyc12g019960,Solyc02g089940,Solyc09g059240,Solyc11g032100,Solyc01g059880,Solyc11g007580,Solyc03g082550,Solyc06g066010,Solyc09g090930,Solyc09g009080,Solyc06g075790,Solyc11g068950,Solyc10g006770,Solyc06g063420,Solyc07g024000,Solyc07g062710,Solyc03g080090,Solyc03g113100,Solyc04g014210,Solyc06g065270,Solyc10g086150,Solyc03g114500,Solyc10g005530,Solyc06g074720,Solyc08g066730,Solyc02g088180,Solyc05g005160,Solyc01g079260,Solyc07g044760,Solyc03g044300,Solyc02g069860,Solyc03g113270,Solyc01g104470,Solyc06g075390,Solyc12g006550,Solyc02g084240,Solyc12g008750,Solyc03g025890,Solyc06g073720,Solyc03g032180,Solyc03g026240,Solyc12g014410,Solyc03g119010,Solyc08g080570,Solyc04g077690,Solyc03g121070,Solyc03g111630,Solyc07g047670,Solyc01g079090,Solyc04g078840,Solyc06g067920,Solyc04g081290,Solyc09g083280,Solyc02g072260,Solyc11g017470,Solyc07g041190,Solyc05g006530,Solyc01g096390,Solyc02g082120,Solyc11g008150,Solyc01g007860,Solyc04g039670,Solyc08g065480,Solyc11g068960,Solyc02g067090,Solyc08g079530,Solyc09g083390,Solyc05g007770,Solyc03g117010,Solyc05g056210,Solyc12g100140,Solyc08g005970,Solyc06g066470,Solyc03g119460,Solyc06g069430,Solyc01g096320,Solyc10g009070,Solyc08g048390,Solyc05g006980,Solyc03g031970,Solyc11g066840,Solyc03g111640,Solyc07g066320,Solyc06g066020,Solyc01g079650,Solyc01g107410,Solyc08g082440,Solyc02g064960,Solyc02g080890,Solyc04g014270,Solyc06g083580,Solyc04g007170,Solyc07g016180,Solyc02g063520,Solyc04g011510,Solyc09g083380,Solyc07g021750,Solyc07g054540,Solyc06g068870,Solyc02g062340,Solyc12g007230,Solyc12g006450,Solyc01g110180,Solyc02g083220,Solyc09g009690,Solyc03g006830,Solyc06g073730,Solyc01g103720,Solyc02g081960,Solyc07g007840,Solyc07g007120,Solyc08g075420,Solyc07g053190,Solyc05g056110,Solyc06g074120,Solyc05g007420,Solyc05g051680,Solyc07g019650,Solyc02g084440,Solyc08g067210,Solyc08g074270,Solyc10g008880,Solyc09g007810,Solyc05g006540,Solyc03g007370,Solyc06g074110,Solyc05g054920,Solyc02g093050,Solyc02g068550,Solyc04g005330,Solyc03g119540,Solyc09g005760,Solyc12g008420,Solyc05g054200,Solyc09g083420,Solyc05g054630,Solyc11g044340,Solyc12g036220,Solyc01g101010,Solyc10g079990,Solyc02g082340,Solyc06g073260,Solyc11g030600,Solyc10g078860,Solyc07g049480,Solyc02g092370,Solyc02g092090,Solyc06g051270,Solyc07g063940,Solyc03g005990,Solyc01g096070,Solyc02g014870,Solyc08g048450,Solyc11g012140,Solyc01g009390,Solyc03g083430,Solyc03g097460,Solyc05g006650,Solyc10g018530,Solyc09g074330,Solyc06g082100,Solyc08g081050,Solyc11g069370,Solyc08g061930,Solyc11g066280,Solyc01g010050,Solyc02g093060,Solyc08g008410,Solyc07g066330,Solyc09g008790,Solyc06g075090,Solyc03g114860,Solyc12g056830,Solyc01g087990,Solyc08g007990,Solyc11g065180,Solyc05g053090,Solyc04g054820,Solyc04g008590,Solyc02g067230,Solyc01g007850,Solyc09g083220,Solyc02g084860,Solyc11g069570,Solyc01g079690,Solyc02g030210,Solyc10g074580,Solyc01g067390,Solyc03g123370,Solyc04g011670,Solyc05g005250,Solyc02g071260,Solyc03g112350,Solyc11g005170,Solyc02g071990,Solyc06g074210,Solyc11g069340,Solyc01g087720,Solyc05g052050,Solyc03g120620,Solyc10g079140,Solyc03g093160,Solyc01g111020,Solyc09g010840,Solyc11g006670,Solyc09g090870,Solyc06g065710,Solyc11g012770,Solyc07g043260,Solyc08g078320,Solyc02g078390,Solyc02g083320,Solyc01g007070,Solyc01g087420,Solyc11g072500,Solyc09g014990,Solyc11g069610,Solyc09g064590,Solyc01g098550,Solyc02g088940,Solyc12g006320,Solyc11g010110,Solyc04g054320,Solyc04g005250,Solyc04g016550,Solyc03g080010,Solyc12g094490,Solyc12g035520,Solyc03g051900,Solyc04g049140,Solyc09g011930,Solyc05g055750,Solyc03g020020,Solyc11g020780,Solyc08g022030,Solyc12g021230,Solyc08g065970,Solyc03g115530,Solyc02g085160,Solyc09g065820,Solyc02g090820,Solyc02g080540,Solyc09g090660,Solyc08g083130,Solyc02g078260,Solyc02g083900,Solyc12g100290,Solyc02g078610,Solyc01g096510,Solyc06g009060,Solyc03g119570,Solyc06g063010,Solyc08g077850,Solyc11g007760,Solyc01g110470,Solyc06g083980,Solyc03g006420,Solyc07g006810,Solyc04g008680,Solyc04g005320,Solyc01g091350,Solyc06g053980,Solyc10g044780,Solyc01g090560,Solyc02g085420,Solyc09g005610,Solyc01g103780,Solyc07g022760,Solyc04g007000,Solyc03g113770,Solyc12g098860,Solyc09g018460,Solyc01g087240,Solyc05g032850,Solyc08g021820,Solyc03g121120,Solyc02g088470,Solyc09g007540,Solyc11g012810,Solyc11g045610,Solyc01g109830,Solyc01g097320,Solyc02g089790,Solyc12g098700,Solyc11g012740,Solyc09g010300,Solyc03g111010,Solyc08g061140,Solyc04g009950,Solyc02g093410,Solyc10g039190,Solyc02g068420,Solyc06g048960,Solyc03g117030,Solyc10g083800,Solyc06g073470,Solyc04g015750,Solyc02g062690,Solyc03g093480,Solyc07g053610,Solyc11g067020,Solyc05g010610,Solyc04g012060,Solyc09g008130,Solyc02g068380,Solyc12g027740,Solyc11g066480,Solyc01g110490,Solyc03g005310,Solyc09g064660,Solyc10g081020,Solyc08g077180,Solyc01g087430,Solyc08g076230,Solyc12g044640,Solyc02g067310,Solyc05g010470,Solyc04g074700,Solyc05g009350,Solyc01g060140,Solyc02g067670,Solyc08g076030,Solyc07g054210,Solyc02g014770,Solyc03g116320,Solyc05g052030,Solyc04g051670,Solyc05g053220,Solyc03g059420,Solyc05g016240,Solyc09g074100,Solyc02g070490,Solyc10g044450,Solyc10g006070,Solyc01g079250,Solyc04g072800,Solyc12g056980,Solyc04g016510,Solyc08g062960,Solyc02g087560,Solyc11g067200,Solyc08g062820,Solyc11g006340,Solyc07g052110,Solyc06g063070,Solyc07g047950,Solyc02g079760,Solyc04g009820,Solyc10g049970,Solyc02g085630,Solyc06g006080,Solyc02g078910,Solyc04g078550,Solyc07g065510,Solyc11g005920,Solyc03g115390,Solyc07g008040,Solyc03g115110,Solyc07g064160,Solyc05g016230,Solyc08g005430,Solyc02g081590,Solyc12g035130,Solyc09g010680,Solyc12g008370,Solyc02g038740,Solyc10g006390,Solyc06g050720,Solyc08g066200,Solyc05g052190,Solyc05g007160,Solyc01g057910,Solyc02g070780,Solyc03g120880,Solyc09g010350,Solyc06g005600,Solyc07g065900,Solyc01g098840,Solyc02g091120,Solyc08g067420,Solyc06g073230,Solyc03g118250,Solyc04g070960,Solyc04g076220,Solyc12g014230,Solyc10g006880,Solyc03g032020,Solyc04g079590,Solyc03g116890,Solyc01g103050,Solyc01g096160,Solyc01g087670,Solyc01g008490,Solyc08g081310,Solyc06g063280,Solyc01g089970,Solyc03g118480,Solyc10g005510,Solyc01g110990,Solyc02g089020,Solyc01g100460,Solyc11g072450,Solyc10g083150,Solyc12g019000,Solyc05g047520,Solyc07g043620,Solyc05g006120,Solyc07g045160,Solyc12g010050,Solyc03g097680,Solyc06g076390,Solyc07g066180,Solyc01g110310,Solyc11g011150,Solyc05g014470,Solyc10g079350,Solyc09g065010,Solyc11g069510,Solyc04g064700,Solyc02g032850,Solyc03g120480,Solyc02g084420,Solyc02g068580,Solyc05g051060,Solyc01g106450,Solyc05g051520,Solyc05g032770,Solyc05g013740,Solyc01g098950,Solyc07g042270,Solyc03g121950,Solyc06g053840,Solyc10g008280,Solyc04g049770,Solyc03g117440,Solyc08g074560,Solyc03g119780,Solyc11g066370,Solyc12g016210,Solyc10g077040,Solyc04g074560,Solyc02g094260,Solyc06g069460,Solyc04g078830,Solyc04g072260,Solyc03g121060,Solyc12g007300,Solyc08g077420,Solyc11g008470,Solyc11g011770,Solyc05g056250,Solyc04g050960,Solyc10g074990,Solyc10g009290,Solyc04g015200,Solyc02g094640,Solyc02g067570,Solyc01g109630,Solyc02g078520,Solyc09g065850,Solyc03g005080,Solyc12g017690,Solyc03g121260,Solyc01g099380,Solyc01g107700,Solyc06g060230,Solyc01g068480,Solyc06g082810,Solyc05g012500,Solyc11g018810,Solyc04g076090,Solyc01g087120,Solyc01g106780,Solyc07g017490,Solyc06g084250,Solyc01g059870,Solyc05g015040,Solyc02g077950,Solyc10g085560,Solyc01g090950,Solyc10g086190,Solyc03g082560,Solyc01g110520,Solyc04g054910,Solyc09g065620,Solyc08g076200,Solyc11g018770,Solyc04g074520,Solyc10g084150,Solyc05g005620,Solyc03g116940,Solyc03g118170,Solyc12g089010,Solyc02g085570,Solyc05g053410,Solyc08g029130,Solyc02g087710,Solyc03g007100,Solyc03g093610,Solyc02g071270,Solyc05g006520,Solyc11g013150,Solyc12g008510,Solyc04g015360,Solyc12g009090,Solyc03g025270,Solyc08g081030,Solyc03g114840,Solyc09g065350,Solyc07g053910,Solyc03g006177,Solyc01g096900,Solyc10g024470,Solyc08g075010,Solyc02g062640,Solyc01g068330,Solyc05g009430,Solyc05g055220,Solyc04g082845,Solyc07g056340,Solyc01g091820,Solyc10g084140,Solyc05g018600,Solyc07g008880,Solyc06g075590,Solyc06g060780,Solyc04g079990,Solyc03g118240,Solyc12g095930,Solyc07g055920,Solyc08g013900,Solyc12g013710,Solyc02g077590,Solyc05g026180,Solyc01g102670,Solyc01g087400,Solyc03g111500,Solyc03g080080,Solyc01g103460,Solyc10g009280,Solyc03g110960,Solyc03g112910,Solyc11g010710,Solyc04g078780,Solyc03g098160,Solyc03g007140,Solyc07g054460,Solyc12g096190,Solyc02g033030,Solyc03g097550,Solyc01g079870,Solyc02g087860,Solyc10g044670,Solyc12g013880,Solyc11g040180,Solyc08g080150,Solyc12g017860,Solyc03g061620,Solyc08g007760,Solyc01g087410,Solyc07g005930,Solyc10g080410,Solyc12g087990,Solyc04g056270,Solyc07g032090,Solyc03g083610,Solyc09g083000,Solyc12g014120,Solyc09g091860,Solyc09g089930,Solyc12g096610,Solyc08g082840,Solyc10g074870,Solyc11g007000,Solyc02g083350,Solyc03g114410,Solyc04g008990,Solyc12g015710,Solyc08g067790,Solyc06g054080,Solyc10g009270,Solyc04g064550,Solyc07g042750,Solyc08g075840,Solyc02g086660,Solyc02g081620,Solyc11g013520,Solyc01g097640,Solyc01g091950,Solyc02g084620,Solyc09g092380,Solyc06g074700,Solyc09g014440,Solyc04g017710,Solyc07g065590,Solyc04g049360,Solyc01g096120,Solyc09g082970,Solyc02g076720,Solyc09g018200,Solyc10g005990,Solyc04g082480,Solyc07g043270,Solyc01g109110,Solyc02g069980,Solyc12g056840,Solyc01g079390,Solyc10g080740,Solyc03g111410,Solyc03g052980,Solyc02g005290,Solyc01g057760,Solyc04g049010,Solyc11g018510,Solyc01g088480,Solyc01g095740,Solyc01g100050,Solyc09g056160,Solyc04g005310,Solyc10g083640,Solyc07g008750,Solyc05g009540,Solyc11g006200,Solyc11g007730,Solyc02g093300,Solyc04g079680,Solyc06g051080,Solyc08g005170,Solyc12g089040,Solyc02g061990,Solyc02g072190,Solyc08g067230,Solyc03g098200,Solyc01g008730,Solyc12g056850,Solyc10g083630,Solyc03g097690,Solyc02g089970,Solyc03g122020,Solyc01g009310,Solyc11g020950,Solyc03g114830,Solyc12g011180,Solyc09g014900,Solyc09g015930,Solyc07g032480,Solyc04g007120,Solyc04g082070,Solyc05g008460,Solyc06g072660,Solyc07g045070,Solyc12g035190,Solyc08g065160,Solyc12g036470,Solyc12g019490,Solyc03g117970,Solyc02g078920,Solyc02g032300,Solyc08g007190,Solyc01g102370,Solyc01g102970,Solyc01g006140,Solyc11g010650,Solyc11g010570,Solyc11g064800,Solyc02g092930,Solyc02g094590,Solyc06g008510,Solyc03g095720,Solyc10g080770,Solyc12g096070,Solyc08g078600,Solyc11g067010,Solyc07g005950,Solyc02g061840,Solyc07g063980,Solyc02g089420,Solyc10g007770,Solyc02g081640,Solyc04g078420,Solyc07g064090,Solyc09g066010,Solyc06g073700,Solyc10g024410,Solyc12g098520,Solyc04g078050,Solyc09g009580,Solyc01g101020,Solyc11g007800,Solyc08g042050,Solyc06g068210,Solyc04g071420,Solyc01g067620,Solyc03g116970,Solyc07g043310,Solyc01g067530,Solyc06g060150,Solyc12g049410,Solyc06g074400,Solyc10g009550,Solyc01g097890,Solyc03g117060,Solyc07g065500,Solyc01g094540,Solyc09g008330,Solyc08g067920,Solyc01g100200,Solyc01g111990,Solyc10g081100,Solyc03g116340,Solyc02g094160,Solyc02g089600,Solyc05g006910,Solyc12g089280,Solyc07g055900,Solyc02g077560,Solyc06g082170,Solyc04g076580,Solyc04g082130,Solyc01g096370,Solyc04g039950,Solyc11g010950,Solyc03g097120,Solyc01g106390,Solyc06g071140,Solyc08g069120,Solyc08g077230,Solyc08g007110,Solyc04g009020,Solyc01g080150,Solyc03g098250,Solyc10g080630,Solyc11g069910,Solyc06g074170,Solyc12g008730,Solyc09g097880,Solyc12g089240,Solyc09g098390,Solyc01g087730,Solyc10g005900,Solyc02g081290,Solyc10g079870,Solyc11g020670,Solyc09g090050,Solyc04g077290,Solyc08g066120,Solyc08g077200,Solyc02g061790,Solyc06g069640,Solyc01g067560,Solyc08g061130,Solyc05g014980,Solyc03g114690,Solyc01g006930,Solyc02g032950,Solyc07g062050,Solyc02g077450,Solyc06g072040,Solyc02g049108,Solyc12g096560,Solyc05g012400,Solyc05g054240,Solyc07g048080,Solyc11g012820,Solyc07g062430,Solyc11g044560,Solyc01g007910,Solyc12g094540,Solyc06g062520,Solyc06g069360,Solyc06g083260,Solyc07g056280,Solyc06g070980,Solyc04g076180,Solyc01g105560,Solyc03g026020,Solyc11g012150,Solyc09g055920,Solyc09g008040,Solyc04g079930,Solyc04g082320,Solyc01g009090,Solyc07g052340,Solyc12g099250,Solyc12g019750,Solyc11g005580,Solyc07g007210,Solyc04g009180,Solyc11g040110,Solyc04g064830,Solyc02g088540,Solyc11g007690,Solyc01g103090,Solyc05g044480,Solyc09g075130,Solyc12g096640,Solyc09g005330,Solyc05g051230,Solyc05g053800,Solyc09g074990,Solyc12g062480,Solyc03g025170,Solyc03g118800,Solyc07g049280,Solyc01g099410,Solyc03g034000,Solyc01g087690,Solyc03g115050,Solyc04g072900,Solyc06g073630,Solyc11g006480,Solyc02g063130,Solyc09g091830,Solyc10g080710,Solyc03g033600,Solyc03g110860,Solyc11g010270,Solyc04g007210,Solyc02g069810,Solyc07g064330,Solyc10g018520,Solyc04g074090,Solyc05g009310,Solyc06g049040,Solyc03g025280,Solyc10g086170,Solyc01g110540,Solyc07g053630,Solyc01g100500,Solyc11g065900,Solyc07g065950,Solyc09g065660,Solyc05g049950,Solyc09g089660,Solyc04g076910,Solyc12g063050,Solyc01g007810,Solyc01g008930,Solyc01g107510,Solyc06g008110,Solyc02g078790,Solyc11g068750,Solyc11g066790,Solyc07g055710,Solyc03g033560,Solyc11g008740,Solyc02g080320,Solyc06g066370,Solyc04g074040,Solyc11g013400,Solyc06g066340,Solyc01g098450,Solyc02g082180,Solyc09g074760,Solyc09g009030,Solyc09g064790,Solyc03g123730,Solyc11g007700,Solyc01g009290,Solyc01g090780,Solyc08g077310,Solyc03g119130,Solyc02g084880,Solyc03g114140,Solyc08g069030,Solyc08g061890,Solyc07g006240,Solyc04g071770,Solyc07g056330,Solyc09g065280,Solyc07g062130,Solyc02g065300,Solyc02g092570,Solyc01g091705,Solyc08g066580,Solyc09g059500,Solyc03g093880,Solyc02g069950,Solyc03g117520,Solyc12g037980,Solyc01g090200,Solyc07g053660,Solyc02g093950,Solyc02g068480,Solyc11g072730,Solyc12g087830,Solyc04g077510,Solyc08g075950,Solyc06g071040,Solyc02g090310,Solyc03g019960,Solyc08g081400,Solyc06g053220,Solyc02g068100,Solyc04g007330,Solyc12g049560,Solyc10g083720,Solyc10g081250,Solyc01g096050,Solyc01g095630,Solyc08g078240,Solyc07g021710,Solyc10g005590,Solyc11g069290,Solyc06g074810,Solyc04g077480,Solyc02g021430,Solyc01g090860,Solyc12g041980,Solyc02g062960,Solyc04g074990,Solyc03g045030,Solyc03g113560,Solyc05g007450,Solyc09g091280,Solyc10g081830,Solyc07g042380,Solyc09g083350,Solyc04g082740,Solyc06g072580,Solyc11g013530,Solyc04g078670,Solyc04g071160,Solyc01g091750,Solyc09g057650,Solyc06g075150,Solyc06g054580,Solyc08g078180,Solyc10g078670,Solyc01g068280,Solyc07g053740,Solyc02g086100,Solyc04g077490,Solyc02g069140,Solyc03g062930,Solyc07g007940,Solyc03g093520,Solyc06g066670,Solyc02g089610,Solyc08g007330,Solyc12g014610,Solyc01g109980,Solyc07g049720,Solyc07g045480,Solyc07g043330,Solyc10g054870,Solyc02g021760,Solyc10g079360,Solyc06g065360,Solyc01g097240,Solyc06g008020,Solyc01g081500,Solyc12g096040,Solyc06g083790,Solyc07g005460,Solyc12g096470,Solyc03g116610,Solyc06g019170,Solyc02g086200,Solyc08g076100,Solyc06g072280,Solyc01g087320,Solyc01g096850,Solyc03g123880,Solyc04g054410,Solyc06g068360,Solyc02g084020,Solyc05g017990,Solyc01g079210,Solyc03g113610,Solyc08g065490,Solyc02g014130,Solyc03g083300,Solyc10g077110,Solyc01g108260,Solyc06g010240,Solyc06g068280,Solyc01g102810,Solyc02g071530,Solyc03g025540,Solyc05g018320,Solyc03g006320,Solyc10g007310,Solyc08g083230,Solyc04g079600,Solyc07g053450,Solyc07g062100,Solyc02g084340,Solyc03g026190,Solyc06g065570,Solyc10g081840,Solyc01g105140,Solyc01g095690,Solyc09g009800,Solyc08g005140,Solyc11g062010,Solyc03g059010,Solyc05g012100,Solyc12g009500,Solyc11g010900,Solyc01g005540,Solyc07g018290,Solyc04g005080,Solyc11g008700,Solyc02g062950,Solyc12g017260,Solyc06g070900,Solyc02g070390,Solyc09g098370,Solyc06g075660,Solyc01g006010,Solyc12g006420,Solyc11g007810,Solyc06g064660,Solyc03g097990,Solyc01g068070,Solyc07g021120,Solyc04g082790,Solyc09g009260,Solyc07g018300,Solyc03g033460,Solyc09g020010,Solyc04g014870,Solyc02g071730,Solyc09g018850,Solyc01g060200,Solyc11g066050,Solyc12g009400,Solyc06g065700,Solyc02g088170,Solyc12g015640,Solyc08g082200,Solyc01g103180,Solyc07g062680,Solyc06g072520,Solyc07g053410,Solyc09g098230,Solyc10g009330,Solyc06g068430,Solyc11g045350,Solyc09g064840,Solyc09g097910,Solyc03g019720,Solyc01g020340,Solyc11g008520,Solyc03g005350,Solyc11g064950,Solyc05g047420,Solyc02g087130,Solyc02g094340,Solyc11g017050,Solyc01g005810,Solyc12g088480,Solyc10g079500,Solyc06g073400,Solyc06g065940,Solyc09g072970,Solyc11g065700,Solyc03g083880,Solyc06g011570,Solyc08g082910,Solyc08g006110,Solyc11g011160,Solyc01g079860,Solyc10g080320,Solyc07g040680,Solyc06g064560,Solyc12g014530,Solyc08g005290,Solyc03g007800,Solyc07g052830,Solyc03g007850,Solyc08g015650,Solyc01g108070,Solyc08g067340,Solyc04g081280,Solyc04g078650,Solyc10g084650,Solyc09g008850,Solyc02g069160,Solyc05g053260,Solyc05g056040,Solyc06g008360,Solyc11g065980,Solyc05g024160,Solyc02g067320,Solyc04g005380,Solyc07g062160,Solyc12g088810,Solyc01g109550,Solyc07g066420,Solyc02g078880,Solyc03g119050,Solyc12g095850,Solyc03g115020,Solyc06g053770,Solyc11g066960,Solyc02g072090,Solyc12g006650,Solyc10g006260,Solyc04g071510,Solyc02g092070,Solyc02g069770,Solyc01g086980,Solyc12g011190,Solyc02g092860,Solyc02g062920,Solyc06g051190,Solyc06g082590,Solyc06g066540,Solyc12g099420,Solyc03g121400,Solyc10g084380,Solyc04g054700,Solyc12g009490,Solyc08g006220,Solyc02g094510,Solyc01g098350,Solyc05g053330,Solyc03g078120,Solyc04g009210,Solyc05g055260,Solyc07g065920,Solyc11g067170,Solyc03g082980,Solyc09g059510,Solyc11g072610,Solyc02g068750,Solyc06g051900,Solyc02g078550,Solyc04g080710,Solyc05g052170,Solyc05g011990,Solyc04g014700,Solyc12g014180,Solyc04g072140,Solyc08g081150,Solyc01g096600,Solyc11g044750,Solyc01g098790,Solyc04g081000,Solyc03g111090,Solyc07g005340,Solyc01g091540,Solyc01g081020,Solyc12g055930,Solyc12g098160,Solyc06g075310,Solyc05g010300,Solyc12g056080,Solyc03g007550,Solyc05g015850,Solyc08g074600,Solyc06g060310,Solyc11g007010,Solyc11g013030,Solyc03g121010,Solyc04g010260,Solyc11g071300,Solyc04g054150,Solyc09g010500,Solyc12g099700,Solyc09g064530,Solyc05g005800,Solyc07g066480,Solyc10g079250,Solyc07g063140,Solyc09g061340,Solyc03g025570,Solyc02g078960,Solyc12g099260,Solyc10g018390,Solyc02g062780,Solyc03g119370,Solyc01g014490,Solyc12g099850,Solyc09g005100,Solyc04g016290,Solyc10g006730,Solyc03g112820,Solyc02g071280,Solyc11g068770,Solyc06g076660,Solyc12g096350,Solyc08g077750,Solyc01g007750,Solyc11g062430,Solyc08g077800,Solyc02g078440,Solyc08g077990,Solyc03g113630,Solyc03g025900,Solyc01g094620,Solyc01g086690,Solyc04g045530,Solyc08g082720,Solyc10g005210,Solyc10g078190,Solyc10g008160,Solyc06g062980,Solyc08g006320,Solyc02g064710,Solyc07g066080,Solyc09g011830,Solyc07g021550,Solyc12g005060,Solyc01g098460,Solyc02g078580,Solyc03g119270,Solyc02g070030,Solyc02g089170,Solyc02g068200,Solyc09g007260,Solyc07g055280,Solyc01g007120,Solyc04g009050,Solyc02g089210,Solyc07g052870,Solyc12g070100,Solyc06g005790,Solyc06g060380,Solyc06g005700,Solyc05g051330,Solyc06g008220,Solyc03g116000,Solyc04g018080,Solyc05g005730,Solyc06g071480,Solyc09g031930,Solyc03g044470,Solyc04g080470,Solyc01g091800,Solyc08g080220,Solyc12g014140,Solyc01g096630,Solyc02g071750,Solyc04g076560,Solyc12g096980,Solyc01g079800,Solyc01g103020,Solyc12g099900,Solyc04g078480,Solyc09g065180,Solyc02g077370,Solyc12g035620,Solyc02g081670,Solyc08g077300,Solyc02g061800,Solyc07g045030,Solyc03g082860,Solyc06g075370,Solyc01g081400,Solyc02g085610,Solyc01g080660,Solyc12g014060,Solyc06g016750,Solyc09g066360,Solyc01g094030,Solyc01g097760,Solyc01g110130,Solyc09g064920,Solyc01g080810,Solyc05g050560,Solyc01g106700,Solyc02g032120,Solyc02g093590,Solyc03g082420,Solyc07g017770,Solyc10g084220,Solyc10g008740,Solyc04g058090,Solyc08g080580,Solyc08g074410,Solyc01g095460,Solyc02g062520,Solyc10g006250,Solyc06g059760,Solyc06g005990,Solyc10g007940,Solyc09g090220,Solyc02g087360,Solyc02g084000,Solyc06g067990,Solyc05g018650,Solyc08g008280,Solyc05g015720,Solyc10g007320,Solyc03g112510,Solyc07g066220,Solyc02g091460,Solyc11g011260,Solyc05g056290,Solyc04g008750,Solyc12g096330,Solyc10g079160,Solyc12g087810,Solyc05g007510,Solyc06g076280,Solyc07g063420,Solyc08g075160,Solyc04g016370,Solyc01g104900,Solyc01g005790,Solyc09g009760,Solyc03g118010,Solyc10g081210,Solyc10g054070,Solyc01g066500,Solyc03g120890,Solyc01g104990,Solyc12g008890,Solyc02g090860,Solyc03g097910,Solyc05g023680,Solyc04g074120,Solyc12g055750,Solyc01g111120,Solyc12g095760,Solyc03g082480,Solyc01g093965,Solyc02g050200,Solyc07g045370,Solyc05g055610,Solyc01g099310,Solyc09g056260,Solyc01g103560,Solyc06g074410,Solyc01g103350,Solyc06g061080,Solyc05g009710,Solyc06g054460,Solyc11g007160,Solyc01g081490,Solyc05g009910,Solyc08g074550,Solyc12g017410,Solyc06g074390,Solyc01g091430,Solyc07g062570,Solyc02g081520,Solyc02g083470,Solyc07g063290,Solyc03g116920,Solyc09g010870,Solyc03g116930,Solyc01g100400,Solyc04g015080,Solyc02g091030,Solyc10g085550,Solyc09g030390,Solyc12g005950,Solyc11g064920,Solyc02g068720,Solyc10g007840,Solyc11g045310,Solyc02g081940,Solyc02g078620,Solyc09g066080,Solyc11g072100,Solyc03g116020,Solyc07g052740,Solyc04g014530,Solyc05g050340,Solyc01g094800,Solyc07g042010,Solyc09g010285,Solyc01g108410,Solyc11g012100,Solyc02g083140,Solyc06g036580,Solyc12g096000,Solyc01g109080,Solyc05g005690,Solyc06g049090,Solyc01g097600,Solyc02g068650,Solyc08g077510,Solyc10g005800,Solyc04g007300,Solyc02g085470,Solyc06g071200,Solyc08g077090,Solyc07g063830,Solyc07g062820,Solyc01g067640,Solyc03g097290,Solyc01g059860,Solyc03g113590,Solyc03g116750,Solyc03g112060,Solyc02g081660,Solyc01g068050,Solyc10g045390,Solyc04g076850,Solyc02g067200,Solyc03g112520,Solyc01g103950,Solyc01g104000,Solyc08g081650,Solyc04g081580,Solyc03g119580,Solyc06g008700,Solyc06g051570,Solyc08g014030,Solyc06g060350,Solyc08g078430,Solyc02g063060,Solyc08g023580,Solyc07g065870,Solyc09g018690,Solyc02g079210,Solyc01g096030,Solyc08g066700,Solyc08g075940,Solyc09g075640,Solyc01g095710,Solyc07g041020,Solyc09g098110,Solyc05g050220,Solyc08g005920,Solyc08g067040,Solyc04g009510,Solyc02g084230,Solyc07g018010,Solyc10g006900,Solyc01g102980,Solyc04g064560,Solyc08g078300,Solyc09g014770,Solyc06g065500,Solyc08g067250,Solyc04g009470,Solyc06g068400,Solyc12g087850,Solyc12g007180,Solyc06g073180,Solyc07g064520,Solyc01g066060,Solyc10g055760,Solyc01g081290,Solyc10g076600,Solyc02g088200,Solyc10g076910,Solyc05g012210,Solyc07g021620,Solyc03g097160,Solyc01g081460,Solyc02g068440,Solyc03g118700,Solyc07g006820,Solyc07g052760,Solyc07g053270,Solyc01g068260,Solyc03g045060,Solyc03g033950,Solyc05g013970,Solyc06g007660,Solyc04g008860,Solyc02g068530,Solyc03g096220,Solyc03g117720,Solyc02g088720,Solyc02g087310,Solyc12g005900,Solyc01g091890,Solyc01g094280,Solyc01g111870,Solyc02g091270,Solyc03g097300,Solyc02g072510,Solyc07g040690,Solyc12g056450,Solyc08g081670,Solyc08g007910,Solyc09g066500,Solyc07g008460,Solyc05g012590,Solyc05g006200,Solyc07g065490,Solyc07g066060,Solyc06g068460,Solyc07g005450,Solyc05g018340,Solyc03g121530,Solyc10g005520,Solyc04g081400,Solyc08g074570,Solyc10g078180,Solyc02g077320,Solyc02g093460,Solyc08g082750,Solyc12g015780,Solyc02g072000,Solyc11g020760,Solyc12g099910,Solyc02g082190,Solyc06g072750,Solyc04g081920,Solyc01g079330,Solyc06g060830,Solyc08g082430,Solyc01g079520,Solyc02g088070,Solyc11g069460,Solyc06g073050,Solyc06g073330,Solyc06g008580,Solyc03g114660,Solyc01g009120,Solyc06g060060,Solyc03g083410,Solyc11g012850,Solyc08g068310,Solyc03g119730,Solyc09g075180,Solyc09g009120,Solyc06g083890,Solyc11g072430,Solyc02g068640,Solyc04g082620,Solyc01g049650,Solyc03g043760,Solyc06g072720,Solyc06g063220,Solyc01g094480,Solyc03g096900,Solyc08g080920,Solyc04g074910,Solyc10g085410,Solyc03g097280,Solyc02g092910,Solyc02g077440,Solyc01g028860,Solyc11g072940,Solyc05g009850,Solyc07g032510,Solyc01g095890,Solyc04g079920,Solyc09g031610,Solyc01g086990,Solyc02g063220,Solyc01g009520,Solyc02g079300,Solyc08g066180,Solyc04g009810,Solyc02g063010,Solyc03g123520,Solyc01g091630,Solyc03g117360,Solyc09g011420,Solyc01g090880,Solyc10g006780,Solyc02g070240,Solyc02g068110,Solyc04g009500,Solyc01g009050,Solyc09g007210,Solyc01g006280,Solyc09g031790,Solyc02g036330,Solyc10g009110,Solyc04g057870,Solyc05g048760,Solyc01g110480,Solyc03g120010,Solyc02g082840,Solyc02g067920,Solyc11g072390,Solyc05g048810,Solyc05g010100,Solyc08g005190,Solyc02g065500,Solyc04g051600,Solyc02g085600,Solyc03g097190,Solyc04g050150,Solyc03g104810,Solyc11g008540,Solyc10g006400,Solyc06g059970,Solyc04g008380,Solyc02g083750,Solyc10g080970,Solyc08g076930,Solyc04g005610,Solyc02g090710,Solyc12g044860,Solyc12g088340,Solyc02g067420,Solyc01g009170,Solyc02g082470,Solyc12g096220,Solyc01g096810,Solyc09g015770	7.63768	0.8	8.19657	6.10998	1
differentially expressed genes at stage 6	TRUE	0.0272942	7368	7690	2600	0.338101	0.352877	GO:1901363	GO_uniprot+gprofiler+SGN_tomato	heterocyclic compound binding	22659	111	list()	X,X,X,X,X,X,X,X,X,X,X,X,X,X,X,X,X,X,X,X,X,X,X,X,X,X,X,X,X,X,X,X,X,X,X,X,X,X,X,X,X,X,X,X,X,X,X,X,X,X,X,X,X,X,X,X,X,X,X,X,X,X,X,X,X,X,X,X,X,X,X,X,X,X,X,X,X,X,X,X,X,X,X,X,X,X,X,X,X,X,X,X,X,X,X,X,X,X,X,X,X,X,X,X,X,X,X,X,X,X,X,X,X,X,X,X,X,X,X,X,X,X,X,X,X,X,X,X,X,X,X,X,X,X,X,X,X,X,X,X,X,X,X,X,X,X,X,X,X,X,X,X,X,X,X,X,X,X,X,X,X,X,X,X,X,X,X,X,X,X,X,X,X,X,X,X,X,X,X,X,X,X,X,X,X,X,X,X,X,X,X,X,X,X,X,X,X,X,X,X,X,X,X,X,X,X,X,X,X,X,X,X,X,X,X,X,X,X,X,X,X,X,X,X,X,X,X,X,X,X,X,X,X,X,X,X,X,X,X,X,X,X,X,X,X,X,X,X,X,X,X,X,X,X,X,X,X,X,X,X,X,X,X,X,X,X,X,X,X,X,X,X,X,X,X,X,X,X,X,X,X,X,X,X,X,X,X,X,X,X,X,X,X,X,X,X,X,X,X,X,X,X,X,X,X,X,X,X,X,X,X,X,X,X,X,X,X,X,X,X,X,X,X,X,X,X,X,X,X,X,X,X,X,X,X,X,X,X,X,X,X,X,X,X,X,X,X,X,X,X,X,X,X,X,X,X,X,X,X,X,X,X,X,X,X,X,X,X,X,X,X,X,X,X,X,X,X,X,X,X,X,X,X,X,X,X,X,X,X,X,X,X,X,X,X,X,X,X,X,X,X,X,X,X,X,X,X,X,X,X,X,X,X,X,X,X,X,X,X,X,X,X,X,X,X,X,X,X,X,X,X,X,X,X,X,X,X,X,X,X,X,X,X,X,X,X,X,X,X,X,X,X,X,X,X,X,X,X,X,X,X,X,X,X,X,X,X,X,X,X,X,X,X,X,X,X,X,X,X,X,X,X,X,X,X,X,X,X,X,X,X,X,X,X,X,X,X,X,X,X,X,X,X,X,X,X,X,X,X,X,X,X,X,X,X,X,X,X,X,X,X,X,X,X,X,X,X,X,X,X,X,X,X,X,X,X,X,X,X,X,X,X,X,X,X,X,X,X,X,X,X,X,X,X,X,X,X,X,X,X,X,X,X,X,X,X,X,X,X,X,X,X,X,X,X,X,X,X,X,X,X,X,X,X,X,X,X,X,X,X,X,X,X,X,X,X,X,X,X,X,X,X,X,X,X,X,X,X,X,X,X,X,X,X,X,X,X,X,X,X,X,X,X,X,X,X,X,X,X,X,X,X,X,X,X,X,X,X,X,X,X,X,X,X,X,X,X,X,X,X,X,X,X,X,X,X,X,X,X,X,X,X,X,X,X,X,X,X,X,X,X,X,X,X,X,X,X,X,X,X,X,X,X,X,X,X,X,X,X,X,X,X,X,X,X,X,X,X,X,X,X,X,X,X,X,X,X,X,X,X,X,X,X,X,X,X,X,X,X,X,X,X,X,X,X,X,X,X,X,X,X,X,X,X,X,X,X,X,X,X,X,X,X,X,X,X,X,X,X,X,X,X,X,X,X,X,X,X,X,X,X,X,X,X,X,X,X,X,X,X,X,X,X,X,X,X,X,X,X,X,X,X,X,X,X,X,X,X,X,X,X,X,X,X,X,X,X,X,X,X,X,X,X,X,X,X,X,X,X,X,X,X,X,X,X,X,X,X,X,X,X,X,X,X,X,X,X,X,X,X,X,X,X,X,X,X,X,X,X,X,X,X,X,X,X,X,X,X,X,X,X,X,X,X,X,X,X,X,X,X,X,X,X,X,X,X,X,X,X,X,X,X,X,X,X,X,X,X,X,X,X,X,X,X,X,X,X,X,X,X,X,X,X,X,X,X,X,X,X,X,X,X,X,X,X,X,X,X,X,X,X,X,X,X,X,X,X,X,X,X,X,X,X,X,X,X,X,X,X,X,X,X,X,X,X,X,X,X,X,X,X,X,X,X,X,X,X,X,X,X,X,X,X,X,X,X,X,X,X,X,X,X,X,X,X,X,X,X,X,X,X,X,X,X,X,X,X,X,X,X,X,X,X,X,X,X,X,X,X,X,X,X,X,X,X,X,X,X,X,X,X,X,X,X,X,X,X,X,X,X,X,X,X,X,X,X,X,X,X,X,X,X,X,X,X,X,X,X,X,X,X,X,X,X,X,X,X,X,X,X,X,X,X,X,X,X,X,X,X,X,X,X,X,X,X,X,X,X,X,X,X,X,X,X,X,X,X,X,X,X,X,X,X,X,X,X,X,X,X,X,X,X,X,X,X,X,X,X,X,X,X,X,X,X,X,X,X,X,X,X,X,X,X,X,X,X,X,X,X,X,X,X,X,X,X,X,X,X,X,X,X,X,X,X,X,X,X,X,X,X,X,X,X,X,X,X,X,X,X,X,X,X,X,X,X,X,X,X,X,X,X,X,X,X,X,X,X,X,X,X,X,X,X,X,X,X,X,X,X,X,X,X,X,X,X,X,X,X,X,X,X,X,X,X,X,X,X,X,X,X,X,X,X,X,X,X,X,X,X,X,X,X,X,X,X,X,X,X,X,X,X,X,X,X,X,X,X,X,X,X,X,X,X,X,X,X,X,X,X,X,X,X,X,X,X,X,X,X,X,X,X,X,X,X,X,X,X,X,X,X,X,X,X,X,X,X,X,X,X,X,X,X,X,X,X,X,X,X,X,X,X,X,X,X,X,X,X,X,X,X,X,X,X,X,X,X,X,X,X,X,X,X,X,X,X,X,X,X,X,X,X,X,X,X,X,X,X,X,X,X,X,X,X,X,X,X,X,X,X,X,X,X,X,X,X,X,X,X,X,X,X,X,X,X,X,X,X,X,X,X,X,X,X,X,X,X,X,X,X,X,X,X,X,X,X,X,X,X,X,X,X,X,X,X,X,X,X,X,X,X,X,X,X,X,X,X,X,X,X,X,X,X,X,X,X,X,X,X,X,X,X,X,X,X,X,X,X,X,X,X,X,X,X,X,X,X,X,X,X,X,X,X,X,X,X,X,X,X,X,X,X,X,X,X,X,X,X,X,X,X,X,X,X,X,X,X,X,X,X,X,X,X,X,X,X,X,X,X,X,X,X,X,X,X,X,X,X,X,X,X,X,X,X,X,X,X,X,X,X,X,X,X,X,X,X,X,X,X,X,X,X,X,X,X,X,X,X,X,X,X,X,X,X,X,X,X,X,X,X,X,X,X,X,X,X,X,X,X,X,X,X,X,X,X,X,X,X,X,X,X,X,X,X,X,X,X,X,X,X,X,X,X,X,X,X,X,X,X,X,X,X,X,X,X,X,X,X,X,X,X,X,X,X,X,X,X,X,X,X,X,X,X,X,X,X,X,X,X,X,X,X,X,X,X,X,X,X,X,X,X,X,X,X,X,X,X,X,X,X,X,X,X,X,X,X,X,X,X,X,X,X,X,X,X,X,X,X,X,X,X,X,X,X,X,X,X,X,X,X,X,X,X,X,X,X,X,X,X,X,X,X,X,X,X,X,X,X,X,X,X,X,X,X,X,X,X,X,X,X,X,X,X,X,X,X,X,X,X,X,X,X,X,X,X,X,X,X,X,X,X,X,X,X,X,X,X,X,X,X,X,X,X,X,X,X,X,X,X,X,X,X,X,X,X,X,X,X,X,X,X,X,X,X,X,X,X,X,X,X,X,X,X,X,X,X,X,X,X,X,X,X,X,X,X,X,X,X,X,X,X,X,X,X,X,X,X,X,X,X,X,X,X,X,X,X,X,X,X,X,X,X,X,X,X,X,X,X,X,X,X,X,X,X,X,X,X,X,X,X,X,X,X,X,X,X,X,X,X,X,X,X,X,X,X,X,X,X,X,X,X,X,X,X,X,X,X,X,X,X,X,X,X,X,X,X,X,X,X,X,X,X,X,X,X,X,X,X,X,X,X,X,X,X,X,X,X,X,X,X,X,X,X,X,X,X,X,X,X,X,X,X,X,X,X,X,X,X,X,X,X,X,X,X,X,X,X,X,X,X,X,X,X,X,X,X,X,X,X,X,X,X,X,X,X,X,X,X,X,X,X,X,X,X,X,X,X,X,X,X,X,X,X,X,X,X,X,X,X,X,X,X,X,X,X,X,X,X,X,X,X,X,X,X,X,X,X,X,X,X,X,X,X,X,X,X,X,X,X,X,X,X,X,X,X,X,X,X,X,X,X,X,X,X,X,X,X,X,X,X,X,X,X,X,X,X,X,X,X,X,X,X,X,X,X,X,X,X,X,X,X,X,X,X,X,X,X,X,X,X,X,X,X,X,X,X,X,X,X,X,X,X,X,X,X,X,X,X,X,X,X,X,X,X,X,X,X,X,X,X,X,X,X,X,X,X,X,X,X,X,X,X,X,X,X,X,X,X,X,X,X,X,X,X,X,X,X,X,X,X,X,X,X,X,X,X,X,X,X,X,X,X,X,X,X,X,X,X,X,X,X,X,X,X,X,X,X,X,X,X,X,X,X,X,X,X,X,X,X,X,X,X,X,X,X,X,X,X,X,X,X,X,X,X,X,X,X,X,X,X,X,X,X,X,X,X,X,X,X,X,X,X,X,X,X,X,X,X,X,X,X,X,X,X,X,X,X,X,X,X,X,X,X,X,X,X,X,X,X,X,X,X,X,X,X,X,X,X,X,X,X,X,X,X,X,X,X,X,X,X,X,X,X,X,X,X,X,X,X,X,X,X,X,X,X,X,X,X,X,X,X,X,X,X,X,X,X,X,X,X,X,X,X,X,X,X,X,X,X,X,X,X,X,X,X,X,X,X,X,X,X,X,X,X,X,X,X,X,X,X,X,X,X,X,X,X,X,X,X,X,X,X,X,X,X,X,X,X,X,X,X,X,X,X,X,X,X,X,X,X,X,X,X,X,X,X,X,X,X,X,X,X,X,X,X,X,X,X,X,X,X,X,X,X,X,X,X,X,X,X,X,X,X,X,X,X,X,X,X,X,X,X,X,X,X,X,X,X,X,X,X,X,X,X,X,X,X,X,X,X,X,X,X,X,X,X,X,X,X,X,X,X,X,X,X,X,X,X,X,X,X,X,X,X,X,X,X,X,X,X,X,X,X,X,X,X,X,X,X,X,X,X,X,X,X,X,X,X,X,X,X,X,X,X,X,X,X,X,X,X,X,X,X,X,X,X,X,X,X,X,X,X,X,X,X,X,X,X,X,X,X,X,X,X,X,X,X,X,X,X,X,X,X,X,X,X,X,X,X,X,X,X,X,X,X,X,X,X,X,X,X,X,X,X,X,X,X,X,X,X,X,X,X,X,X,X,X,X,X,X,X,X,X,X,X,X,X,X,X,X,X,X,X,X,X,X,X,X,X,X,X,X,X,X,X,X,X,X,X,X,X,X,X,X,X,X,X,X,X,X,X,X,X,X,X,X,X,X,X,X,X,X,X,X,X,X,X,X,X,X,X,X,X,X,X,X,X,X,X,X,X,X,X,X,X,X,X,X,X,X,X,X,X,X,X,X,X,X,X,X,X,X,X,X,X,X,X,X,X,X,X,X,X,X,X,X,X,X,X,X,X,X,X,X,X,X,X,X,X,X,X,X,X,X,X,X,X,X,X,X,X,X,X,X,X,X,X,X,X,X,X,X,X,X,X,X,X,X,X,X,X,X,X,X,X,X,X,X,X,X,X	Solyc03g097820,Solyc10g087040,Solyc01g112100,Solyc07g042260,Solyc11g020060,Solyc04g005130,Solyc07g017510,Solyc01g111500,Solyc01g093960,Solyc12g040680,Solyc01g109700,Solyc07g018140,Solyc05g007180,Solyc02g089160,Solyc10g007590,Solyc02g080530,Solyc03g113920,Solyc12g056590,Solyc08g065220,Solyc01g100120,Solyc10g006050,Solyc10g006870,Solyc02g062560,Solyc02g089550,Solyc08g005630,Solyc02g090890,Solyc02g087970,Solyc06g066440,Solyc01g009860,Solyc03g078570,Solyc09g076000,Solyc02g072540,Solyc02g065490,Solyc11g069960,Solyc06g053710,Solyc09g066470,Solyc01g099810,Solyc03g121440,Solyc03g114310,Solyc12g013620,Solyc03g118290,Solyc06g035970,Solyc06g073540,Solyc02g067760,Solyc04g010200,Solyc04g072460,Solyc02g079500,Solyc12g005840,Solyc09g007290,Solyc02g079590,Solyc11g073120,Solyc12g099540,Solyc07g065840,Solyc09g074940,Solyc03g112590,Solyc12g056790,Solyc05g008350,Solyc10g007930,Solyc04g079420,Solyc07g006630,Solyc02g091930,Solyc11g071620,Solyc12g099740,Solyc04g071140,Solyc08g067310,Solyc09g065540,Solyc06g062670,Solyc10g012370,Solyc09g005980,Solyc06g060610,Solyc11g069190,Solyc07g063410,Solyc01g088760,Solyc02g087840,Solyc05g014260,Solyc01g080240,Solyc05g050120,Solyc09g057710,Solyc03g115940,Solyc06g053620,Solyc12g010800,Solyc05g052270,Solyc03g114120,Solyc02g091560,Solyc08g083030,Solyc12g007100,Solyc11g013180,Solyc04g082250,Solyc10g005260,Solyc09g091580,Solyc02g085350,Solyc05g006810,Solyc04g016260,Solyc01g101100,Solyc01g100850,Solyc10g083210,Solyc03g006070,Solyc02g086580,Solyc05g018510,Solyc09g090350,Solyc12g008400,Solyc04g074310,Solyc01g065980,Solyc03g114340,Solyc03g083420,Solyc03g116680,Solyc02g091470,Solyc05g055160,Solyc04g080790,Solyc10g076180,Solyc04g081170,Solyc07g062040,Solyc05g007880,Solyc07g047940,Solyc02g086930,Solyc02g079640,Solyc02g077920,Solyc11g069590,Solyc06g062600,Solyc01g103540,Solyc10g083970,Solyc05g051200,Solyc04g079940,Solyc01g099340,Solyc01g094000,Solyc05g056470,Solyc10g080500,Solyc01g058260,Solyc06g035450,Solyc12g019960,Solyc07g063270,Solyc04g076990,Solyc02g089940,Solyc09g008940,Solyc09g059240,Solyc11g032100,Solyc06g066090,Solyc03g082550,Solyc04g064590,Solyc04g015130,Solyc08g069040,Solyc01g103390,Solyc03g082500,Solyc10g007110,Solyc12g042910,Solyc11g065770,Solyc06g075790,Solyc11g068950,Solyc05g053230,Solyc09g009590,Solyc04g011430,Solyc02g077280,Solyc09g007280,Solyc09g011750,Solyc04g054260,Solyc11g071690,Solyc07g062710,Solyc02g086800,Solyc09g007110,Solyc09g098170,Solyc03g080090,Solyc04g045600,Solyc08g014340,Solyc03g113100,Solyc04g014210,Solyc06g065270,Solyc07g032740,Solyc10g086150,Solyc10g005530,Solyc06g074720,Solyc04g005540,Solyc05g055440,Solyc08g080320,Solyc07g055290,Solyc06g073780,Solyc02g088180,Solyc01g090750,Solyc05g005160,Solyc01g079260,Solyc11g006720,Solyc07g044760,Solyc09g097820,Solyc03g044300,Solyc02g069860,Solyc07g006130,Solyc11g069700,Solyc03g113270,Solyc09g075020,Solyc06g011450,Solyc01g094810,Solyc04g064940,Solyc08g081940,Solyc02g084240,Solyc12g008750,Solyc04g081490,Solyc03g025890,Solyc06g073720,Solyc01g008800,Solyc09g065860,Solyc11g020280,Solyc03g032180,Solyc07g018190,Solyc03g026240,Solyc12g014410,Solyc12g056940,Solyc08g080570,Solyc03g121070,Solyc07g047670,Solyc01g097770,Solyc06g068980,Solyc06g067920,Solyc03g123600,Solyc11g017470,Solyc05g013280,Solyc05g006530,Solyc01g096390,Solyc06g074940,Solyc09g009940,Solyc11g008150,Solyc04g039670,Solyc05g052160,Solyc02g092940,Solyc01g005030,Solyc01g008960,Solyc06g005810,Solyc02g067090,Solyc08g079530,Solyc03g119450,Solyc09g083390,Solyc05g007770,Solyc06g005500,Solyc01g111240,Solyc05g056210,Solyc12g100140,Solyc06g076340,Solyc01g088050,Solyc12g008500,Solyc03g120750,Solyc06g071230,Solyc06g068140,Solyc06g069430,Solyc01g096320,Solyc10g009070,Solyc08g048390,Solyc03g026220,Solyc05g006980,Solyc03g031970,Solyc03g113040,Solyc07g066320,Solyc03g114850,Solyc07g064030,Solyc11g006040,Solyc04g007510,Solyc06g072380,Solyc01g079650,Solyc01g107410,Solyc08g068330,Solyc08g082440,Solyc02g064960,Solyc12g098850,Solyc12g014350,Solyc04g072060,Solyc02g080890,Solyc07g055560,Solyc02g090390,Solyc04g014270,Solyc07g056160,Solyc04g007170,Solyc07g016180,Solyc02g063520,Solyc11g065320,Solyc02g068300,Solyc09g083380,Solyc12g095960,Solyc06g073550,Solyc06g005000,Solyc06g068870,Solyc01g109510,Solyc12g006450,Solyc01g110180,Solyc09g005110,Solyc02g083220,Solyc03g006830,Solyc10g085500,Solyc06g073730,Solyc03g115900,Solyc02g081960,Solyc09g055570,Solyc03g121720,Solyc07g007120,Solyc10g074890,Solyc08g075420,Solyc06g083520,Solyc05g056110,Solyc06g074120,Solyc04g050170,Solyc03g123860,Solyc03g007760,Solyc05g054860,Solyc05g055000,Solyc05g007420,Solyc05g051680,Solyc03g120910,Solyc08g067210,Solyc01g108630,Solyc08g074270,Solyc09g097900,Solyc10g008880,Solyc09g008230,Solyc02g083570,Solyc11g067080,Solyc04g006960,Solyc01g106500,Solyc09g007810,Solyc08g068160,Solyc01g104050,Solyc04g081590,Solyc02g083290,Solyc04g071800,Solyc01g107170,Solyc01g098100,Solyc01g009300,Solyc11g005380,Solyc01g080780,Solyc10g076250,Solyc03g118640,Solyc11g018550,Solyc07g063590,Solyc12g099270,Solyc05g054920,Solyc04g082630,Solyc10g007150,Solyc02g093050,Solyc04g051190,Solyc02g089630,Solyc03g083530,Solyc05g015500,Solyc08g080250,Solyc09g090420,Solyc09g092250,Solyc02g076660,Solyc10g081420,Solyc05g054630,Solyc11g044340,Solyc07g017880,Solyc01g103220,Solyc08g005310,Solyc12g036220,Solyc04g057960,Solyc04g079640,Solyc06g073260,Solyc11g030600,Solyc10g078860,Solyc08g006780,Solyc07g049480,Solyc02g092370,Solyc02g021560,Solyc02g092090,Solyc07g063940,Solyc01g096070,Solyc08g048450,Solyc09g015830,Solyc02g014460,Solyc11g012140,Solyc01g105050,Solyc03g115650,Solyc01g009390,Solyc05g009720,Solyc03g083430,Solyc02g084450,Solyc05g006650,Solyc10g018530,Solyc08g029160,Solyc05g015510,Solyc09g074330,Solyc08g076060,Solyc04g077060,Solyc03g095310,Solyc01g111950,Solyc06g082100,Solyc08g081580,Solyc11g069370,Solyc08g007170,Solyc08g061930,Solyc11g066280,Solyc02g069260,Solyc02g093060,Solyc09g015120,Solyc08g008410,Solyc07g066330,Solyc08g041870,Solyc09g008790,Solyc04g058140,Solyc07g055130,Solyc11g065110,Solyc07g056580,Solyc09g090100,Solyc07g065320,Solyc01g101060,Solyc01g087990,Solyc10g085030,Solyc06g084530,Solyc11g065180,Solyc05g053090,Solyc08g079740,Solyc02g067230,Solyc01g108300,Solyc07g056410,Solyc01g007850,Solyc09g083220,Solyc03g120980,Solyc06g074980,Solyc06g065380,Solyc02g087870,Solyc02g084860,Solyc08g075690,Solyc02g014310,Solyc09g057680,Solyc04g005550,Solyc06g075960,Solyc01g079690,Solyc02g030210,Solyc10g080660,Solyc01g067390,Solyc04g011670,Solyc05g005250,Solyc01g066520,Solyc10g055410,Solyc03g112350,Solyc02g067180,Solyc01g008970,Solyc02g080260,Solyc05g056550,Solyc02g081040,Solyc11g005170,Solyc11g020100,Solyc03g121910,Solyc10g083400,Solyc06g074210,Solyc11g069340,Solyc07g056540,Solyc06g075580,Solyc10g086400,Solyc05g052690,Solyc05g052050,Solyc03g120620,Solyc03g093160,Solyc06g071860,Solyc09g010840,Solyc05g011970,Solyc08g061560,Solyc09g090870,Solyc12g094640,Solyc07g061940,Solyc04g011580,Solyc06g007470,Solyc12g055780,Solyc02g078390,Solyc02g088190,Solyc02g072520,Solyc05g053930,Solyc01g095410,Solyc02g083320,Solyc12g094710,Solyc10g085400,Solyc06g076670,Solyc06g073280,Solyc08g079460,Solyc01g007070,Solyc10g007130,Solyc12g096520,Solyc11g072500,Solyc09g013120,Solyc01g104140,Solyc09g014990,Solyc10g084740,Solyc07g007930,Solyc12g006320,Solyc08g081980,Solyc04g054320,Solyc09g082060,Solyc11g008720,Solyc03g113950,Solyc04g016550,Solyc07g014640,Solyc09g008010,Solyc01g105090,Solyc12g011340,Solyc04g076880,Solyc03g080010,Solyc12g094490,Solyc07g055200,Solyc08g061610,Solyc12g035520,Solyc09g007510,Solyc03g051900,Solyc01g087200,Solyc04g049140,Solyc04g007400,Solyc11g072910,Solyc09g011930,Solyc05g055750,Solyc04g008050,Solyc06g073190,Solyc12g021230,Solyc05g009900,Solyc04g014690,Solyc10g081910,Solyc11g017270,Solyc09g018790,Solyc03g115530,Solyc02g085160,Solyc08g029090,Solyc06g069280,Solyc03g120340,Solyc09g065820,Solyc02g090820,Solyc02g091860,Solyc02g089090,Solyc12g014460,Solyc08g083130,Solyc02g078260,Solyc10g012170,Solyc02g083900,Solyc04g011900,Solyc01g098740,Solyc01g086820,Solyc06g009060,Solyc08g077850,Solyc07g064150,Solyc06g054020,Solyc11g007760,Solyc01g110470,Solyc05g009030,Solyc02g071880,Solyc06g083980,Solyc06g053730,Solyc03g006420,Solyc02g077740,Solyc07g006810,Solyc04g005320,Solyc01g091350,Solyc03g111050,Solyc02g090380,Solyc02g032200,Solyc11g040390,Solyc06g071290,Solyc08g083110,Solyc09g010630,Solyc06g069850,Solyc01g090560,Solyc01g095040,Solyc04g014470,Solyc02g085420,Solyc10g052470,Solyc01g065540,Solyc03g098240,Solyc07g045240,Solyc09g005610,Solyc01g103780,Solyc05g007890,Solyc07g022760,Solyc11g012720,Solyc04g007000,Solyc04g014820,Solyc08g078040,Solyc03g026070,Solyc06g071100,Solyc03g113770,Solyc12g098860,Solyc09g018460,Solyc01g087240,Solyc05g032850,Solyc02g064680,Solyc03g121120,Solyc02g087830,Solyc09g007540,Solyc11g012810,Solyc06g084000,Solyc02g081550,Solyc11g045610,Solyc05g013300,Solyc02g071860,Solyc04g015210,Solyc02g089790,Solyc12g098700,Solyc08g014190,Solyc01g079110,Solyc06g082610,Solyc10g050860,Solyc09g010300,Solyc11g011080,Solyc10g008110,Solyc07g056270,Solyc06g068920,Solyc03g111010,Solyc08g061140,Solyc04g009950,Solyc06g084270,Solyc02g093410,Solyc10g039190,Solyc02g068420,Solyc06g048960,Solyc03g117030,Solyc10g083800,Solyc07g064450,Solyc11g020590,Solyc08g081000,Solyc08g066500,Solyc02g062690,Solyc03g093480,Solyc07g053610,Solyc09g091590,Solyc10g018780,Solyc05g010610,Solyc08g014450,Solyc04g012060,Solyc09g008130,Solyc02g079440,Solyc03g118910,Solyc07g056400,Solyc11g066480,Solyc01g110490,Solyc09g064660,Solyc01g106020,Solyc07g051890,Solyc10g081020,Solyc08g076230,Solyc11g006190,Solyc02g067310,Solyc11g018690,Solyc04g074700,Solyc05g009350,Solyc01g060140,Solyc02g067670,Solyc02g093530,Solyc04g071780,Solyc01g088560,Solyc08g079180,Solyc02g080420,Solyc11g005680,Solyc01g105370,Solyc05g055330,Solyc02g014770,Solyc12g088820,Solyc09g007750,Solyc06g065100,Solyc12g017570,Solyc03g116320,Solyc07g064290,Solyc05g052030,Solyc04g051670,Solyc11g008490,Solyc10g084930,Solyc05g016240,Solyc11g044940,Solyc03g118530,Solyc10g044450,Solyc12g006180,Solyc01g079250,Solyc12g056980,Solyc04g016510,Solyc08g062960,Solyc05g008070,Solyc06g005910,Solyc11g006340,Solyc05g053570,Solyc06g063070,Solyc07g047950,Solyc08g005580,Solyc02g079760,Solyc05g005140,Solyc04g015450,Solyc01g105450,Solyc02g085630,Solyc02g078910,Solyc04g078550,Solyc07g065510,Solyc11g005920,Solyc02g087190,Solyc02g071810,Solyc03g115390,Solyc11g068740,Solyc12g044600,Solyc09g065755,Solyc04g078700,Solyc06g060880,Solyc11g010560,Solyc09g018060,Solyc07g005880,Solyc02g077600,Solyc08g005430,Solyc07g019460,Solyc12g035130,Solyc09g010680,Solyc01g079750,Solyc10g006390,Solyc06g050720,Solyc02g088610,Solyc08g066200,Solyc09g018160,Solyc05g007160,Solyc06g009070,Solyc01g057910,Solyc02g070780,Solyc01g098920,Solyc01g081010,Solyc03g120880,Solyc05g055010,Solyc09g010350,Solyc07g065900,Solyc01g090260,Solyc01g098840,Solyc01g104530,Solyc02g091120,Solyc04g025560,Solyc01g096410,Solyc12g055810,Solyc02g083580,Solyc06g073230,Solyc03g096350,Solyc04g070960,Solyc04g009350,Solyc01g009010,Solyc02g092580,Solyc01g106260,Solyc08g006600,Solyc03g115560,Solyc06g054400,Solyc04g076220,Solyc01g006710,Solyc02g067340,Solyc10g006880,Solyc04g079590,Solyc03g116890,Solyc12g011050,Solyc01g103050,Solyc04g077940,Solyc04g011350,Solyc11g011060,Solyc03g115700,Solyc01g096160,Solyc06g007510,Solyc06g066810,Solyc01g008490,Solyc03g097920,Solyc12g014290,Solyc01g112060,Solyc01g089970,Solyc10g005510,Solyc01g110990,Solyc02g089020,Solyc06g071910,Solyc02g068730,Solyc11g072710,Solyc01g100460,Solyc12g019000,Solyc11g011920,Solyc07g054280,Solyc01g066310,Solyc05g047520,Solyc07g043620,Solyc09g072700,Solyc07g053010,Solyc05g006120,Solyc07g045160,Solyc04g009030,Solyc01g103430,Solyc03g121820,Solyc09g066120,Solyc03g093460,Solyc07g066180,Solyc02g062940,Solyc01g110310,Solyc03g098280,Solyc04g077440,Solyc11g011150,Solyc05g014470,Solyc11g069510,Solyc03g031440,Solyc02g030170,Solyc04g064700,Solyc05g053300,Solyc02g072470,Solyc03g005680,Solyc03g120480,Solyc07g066620,Solyc10g078300,Solyc01g105340,Solyc05g051060,Solyc08g005450,Solyc05g051520,Solyc12g049270,Solyc05g032770,Solyc05g013740,Solyc11g006180,Solyc01g098950,Solyc07g042270,Solyc02g091100,Solyc03g121950,Solyc10g008280,Solyc01g009080,Solyc02g094860,Solyc11g066400,Solyc03g033310,Solyc01g089870,Solyc04g049770,Solyc04g071120,Solyc02g067780,Solyc05g014760,Solyc03g117440,Solyc08g074560,Solyc07g005440,Solyc09g092560,Solyc03g119780,Solyc10g084370,Solyc01g094660,Solyc11g072860,Solyc11g066370,Solyc07g043600,Solyc12g016210,Solyc06g069460,Solyc08g079750,Solyc04g078830,Solyc05g052280,Solyc11g067070,Solyc10g080090,Solyc12g007300,Solyc08g077420,Solyc01g108280,Solyc11g011770,Solyc05g056250,Solyc04g050960,Solyc02g065360,Solyc09g075480,Solyc01g080670,Solyc12g096710,Solyc02g079020,Solyc01g008320,Solyc04g082460,Solyc10g009290,Solyc04g015200,Solyc07g051920,Solyc12g005200,Solyc04g077010,Solyc08g007470,Solyc03g112580,Solyc06g076640,Solyc01g109990,Solyc01g109630,Solyc02g089620,Solyc10g087010,Solyc03g121260,Solyc03g082640,Solyc06g060230,Solyc05g015860,Solyc01g068480,Solyc06g082810,Solyc04g077120,Solyc05g012500,Solyc01g088100,Solyc01g106940,Solyc09g092460,Solyc07g062170,Solyc12g089160,Solyc11g005330,Solyc12g099080,Solyc11g073080,Solyc05g015040,Solyc02g077950,Solyc10g085200,Solyc03g025730,Solyc06g074800,Solyc01g090950,Solyc03g082560,Solyc01g079310,Solyc02g022830,Solyc12g005330,Solyc02g021590,Solyc06g074070,Solyc06g008090,Solyc09g074780,Solyc08g078610,Solyc05g053100,Solyc08g078340,Solyc04g054910,Solyc08g076200,Solyc06g007930,Solyc11g018770,Solyc12g057040,Solyc05g005620,Solyc03g118170,Solyc04g011500,Solyc12g089010,Solyc02g085570,Solyc08g029130,Solyc06g048620,Solyc02g087710,Solyc12g095830,Solyc01g094940,Solyc03g007100,Solyc12g009570,Solyc03g093610,Solyc02g071270,Solyc11g013150,Solyc01g108840,Solyc12g008510,Solyc04g015360,Solyc08g061000,Solyc03g025270,Solyc03g114840,Solyc07g053910,Solyc03g006177,Solyc10g045270,Solyc04g057930,Solyc01g094020,Solyc01g068360,Solyc01g096900,Solyc01g068330,Solyc05g009430,Solyc09g098040,Solyc07g056340,Solyc06g068910,Solyc01g091820,Solyc04g011620,Solyc11g005250,Solyc07g006770,Solyc06g036080,Solyc07g008880,Solyc09g082800,Solyc04g011400,Solyc09g018280,Solyc06g009270,Solyc12g095930,Solyc07g055920,Solyc07g063400,Solyc08g013900,Solyc02g089290,Solyc02g077590,Solyc05g026180,Solyc05g012910,Solyc08g008220,Solyc06g071410,Solyc04g076380,Solyc01g102670,Solyc10g005080,Solyc03g111500,Solyc02g050280,Solyc12g014600,Solyc01g103460,Solyc03g083240,Solyc03g110960,Solyc03g112910,Solyc11g010710,Solyc09g072610,Solyc10g079190,Solyc01g010580,Solyc03g007200,Solyc03g123980,Solyc09g009430,Solyc06g072300,Solyc03g007140,Solyc07g054460,Solyc12g096190,Solyc02g033030,Solyc03g097550,Solyc06g064550,Solyc12g013880,Solyc11g040180,Solyc01g007130,Solyc09g098030,Solyc08g080150,Solyc12g017860,Solyc03g061620,Solyc08g007760,Solyc06g007440,Solyc07g054630,Solyc07g005930,Solyc05g052610,Solyc04g054710,Solyc01g094920,Solyc09g057660,Solyc10g080410,Solyc04g074180,Solyc01g108210,Solyc04g056270,Solyc03g121980,Solyc10g050550,Solyc03g083610,Solyc01g006970,Solyc10g006650,Solyc09g089930,Solyc10g054050,Solyc04g010320,Solyc08g082840,Solyc10g074870,Solyc08g076660,Solyc07g064820,Solyc12g100180,Solyc06g048920,Solyc01g105670,Solyc02g083350,Solyc03g114410,Solyc10g085040,Solyc12g015710,Solyc10g009270,Solyc04g064550,Solyc07g042750,Solyc09g064160,Solyc12g009010,Solyc09g091960,Solyc08g075840,Solyc02g086660,Solyc08g075240,Solyc02g081620,Solyc04g079400,Solyc01g097640,Solyc03g112310,Solyc02g084620,Solyc12g094680,Solyc07g064120,Solyc10g084050,Solyc09g092380,Solyc06g074700,Solyc05g055880,Solyc09g091400,Solyc04g017710,Solyc07g065590,Solyc01g096120,Solyc02g038760,Solyc04g079690,Solyc09g018200,Solyc01g102940,Solyc09g011330,Solyc12g044920,Solyc07g065710,Solyc07g049500,Solyc11g018610,Solyc10g005990,Solyc10g006240,Solyc04g082480,Solyc12g088720,Solyc05g045660,Solyc01g008670,Solyc09g066150,Solyc01g109110,Solyc05g012620,Solyc06g082480,Solyc11g005020,Solyc10g080740,Solyc03g111410,Solyc03g052980,Solyc03g123840,Solyc08g076490,Solyc01g057760,Solyc04g049010,Solyc11g018510,Solyc07g006790,Solyc01g099900,Solyc09g098290,Solyc10g005770,Solyc01g088480,Solyc01g095740,Solyc04g005310,Solyc10g083640,Solyc03g111670,Solyc10g080920,Solyc07g008750,Solyc05g041420,Solyc05g009540,Solyc06g082220,Solyc09g010850,Solyc12g027850,Solyc03g113960,Solyc07g005560,Solyc11g006200,Solyc02g087110,Solyc02g093300,Solyc12g044250,Solyc04g079680,Solyc06g059880,Solyc03g124050,Solyc05g047550,Solyc08g005170,Solyc01g028810,Solyc10g008950,Solyc03g110940,Solyc06g071120,Solyc02g079580,Solyc10g085120,Solyc03g006470,Solyc01g109950,Solyc02g072190,Solyc08g067230,Solyc03g098200,Solyc01g105330,Solyc03g098320,Solyc01g008730,Solyc02g079920,Solyc05g053010,Solyc12g056850,Solyc09g091990,Solyc04g005100,Solyc03g122140,Solyc03g097690,Solyc03g115710,Solyc01g094460,Solyc02g089970,Solyc06g060120,Solyc09g009390,Solyc03g122020,Solyc11g072190,Solyc03g114830,Solyc05g056100,Solyc07g056140,Solyc05g013310,Solyc04g040110,Solyc01g109970,Solyc09g014900,Solyc09g015930,Solyc04g007120,Solyc04g082070,Solyc05g008460,Solyc07g045070,Solyc11g069720,Solyc12g036470,Solyc10g083690,Solyc02g071820,Solyc02g067210,Solyc03g117970,Solyc10g005300,Solyc02g078920,Solyc10g054330,Solyc08g007190,Solyc06g068160,Solyc09g064940,Solyc06g082870,Solyc01g102370,Solyc06g072320,Solyc01g102970,Solyc07g041500,Solyc01g006140,Solyc11g010570,Solyc11g064800,Solyc10g009590,Solyc02g092930,Solyc02g094590,Solyc08g080890,Solyc01g086970,Solyc06g050270,Solyc05g015150,Solyc06g008510,Solyc03g095720,Solyc10g080770,Solyc02g068060,Solyc09g083090,Solyc04g078290,Solyc12g096070,Solyc06g071210,Solyc02g021660,Solyc02g061840,Solyc07g005320,Solyc12g014220,Solyc10g007770,Solyc04g078420,Solyc09g066010,Solyc06g073700,Solyc02g087240,Solyc08g081210,Solyc12g098520,Solyc04g074750,Solyc04g078050,Solyc12g089020,Solyc12g007200,Solyc12g013840,Solyc12g095860,Solyc07g053220,Solyc01g044490,Solyc08g042050,Solyc04g072670,Solyc02g086710,Solyc01g111880,Solyc01g079340,Solyc06g072340,Solyc11g073050,Solyc03g078520,Solyc06g083870,Solyc04g078870,Solyc09g007250,Solyc07g043310,Solyc01g111630,Solyc11g011130,Solyc01g067530,Solyc06g060150,Solyc04g014400,Solyc10g009550,Solyc05g055400,Solyc01g097890,Solyc09g064430,Solyc05g047570,Solyc03g117060,Solyc08g074500,Solyc07g065500,Solyc06g051460,Solyc06g074730,Solyc07g008490,Solyc01g100200,Solyc01g111990,Solyc10g081100,Solyc02g093120,Solyc03g116340,Solyc04g008820,Solyc03g110900,Solyc02g090970,Solyc12g089280,Solyc02g093360,Solyc09g089610,Solyc07g055900,Solyc02g077560,Solyc02g070440,Solyc06g082170,Solyc04g082130,Solyc03g117950,Solyc10g047130,Solyc01g100640,Solyc01g096370,Solyc07g005570,Solyc07g064910,Solyc03g097120,Solyc11g012460,Solyc04g081060,Solyc03g119060,Solyc01g106390,Solyc03g025440,Solyc08g069120,Solyc10g078750,Solyc05g009380,Solyc11g044460,Solyc01g086740,Solyc08g077230,Solyc05g013380,Solyc03g096460,Solyc08g007110,Solyc08g068200,Solyc04g009020,Solyc03g098250,Solyc11g013880,Solyc08g076050,Solyc10g080630,Solyc11g069910,Solyc12g010360,Solyc06g074170,Solyc06g070940,Solyc09g097880,Solyc09g098390,Solyc01g087730,Solyc09g083100,Solyc05g012270,Solyc09g014250,Solyc06g009660,Solyc02g081290,Solyc10g079870,Solyc01g094150,Solyc07g063910,Solyc11g020670,Solyc12g042480,Solyc08g066120,Solyc02g061790,Solyc01g006720,Solyc01g067560,Solyc03g025360,Solyc08g016050,Solyc08g061130,Solyc05g008310,Solyc12g010890,Solyc05g014980,Solyc12g009450,Solyc01g006930,Solyc01g103940,Solyc01g096280,Solyc02g032950,Solyc02g093970,Solyc08g069180,Solyc09g072830,Solyc07g062050,Solyc02g077450,Solyc08g067820,Solyc03g118380,Solyc11g010100,Solyc03g124010,Solyc06g082660,Solyc02g072310,Solyc07g042700,Solyc11g032220,Solyc10g008220,Solyc03g096980,Solyc11g006680,Solyc07g048080,Solyc11g012820,Solyc07g062430,Solyc01g007910,Solyc03g082600,Solyc12g094540,Solyc12g100310,Solyc05g009170,Solyc12g094660,Solyc06g062520,Solyc03g120760,Solyc08g077780,Solyc07g056280,Solyc12g100160,Solyc06g070980,Solyc04g076180,Solyc01g105560,Solyc05g007140,Solyc01g094790,Solyc03g026020,Solyc11g012150,Solyc09g055920,Solyc04g082320,Solyc02g082050,Solyc01g009090,Solyc11g010840,Solyc07g052340,Solyc12g099250,Solyc12g019750,Solyc10g084770,Solyc10g008910,Solyc07g007210,Solyc08g077560,Solyc03g123740,Solyc01g088800,Solyc11g065870,Solyc04g009180,Solyc11g040110,Solyc04g064830,Solyc02g088540,Solyc10g083340,Solyc02g084570,Solyc07g008400,Solyc01g103090,Solyc02g081050,Solyc01g096190,Solyc07g066160,Solyc05g044480,Solyc12g011290,Solyc10g005950,Solyc04g012160,Solyc03g112730,Solyc03g112600,Solyc01g080520,Solyc05g056200,Solyc12g096640,Solyc11g011050,Solyc11g013750,Solyc01g103340,Solyc11g069180,Solyc01g107690,Solyc03g098220,Solyc05g053800,Solyc07g055640,Solyc05g055500,Solyc09g074990,Solyc02g092430,Solyc12g062480,Solyc07g064500,Solyc02g021670,Solyc10g007280,Solyc03g025170,Solyc03g118800,Solyc02g092920,Solyc07g049280,Solyc06g084760,Solyc01g099410,Solyc03g034000,Solyc10g049890,Solyc01g103240,Solyc04g014510,Solyc03g115050,Solyc04g072900,Solyc04g079410,Solyc05g006070,Solyc06g073630,Solyc03g005670,Solyc11g006480,Solyc02g079750,Solyc01g104640,Solyc02g063130,Solyc12g089310,Solyc01g104460,Solyc03g082630,Solyc10g080710,Solyc03g033600,Solyc02g079570,Solyc03g063650,Solyc11g010270,Solyc04g081880,Solyc04g012170,Solyc02g069810,Solyc02g079040,Solyc02g081500,Solyc07g064330,Solyc12g096920,Solyc10g018520,Solyc05g052350,Solyc04g009770,Solyc03g082450,Solyc02g027080,Solyc07g007980,Solyc03g025280,Solyc09g091880,Solyc11g011020,Solyc03g112140,Solyc03g082470,Solyc07g053630,Solyc03g006700,Solyc04g011560,Solyc07g049180,Solyc09g065660,Solyc05g049950,Solyc05g005020,Solyc01g107510,Solyc09g005660,Solyc07g047900,Solyc12g049570,Solyc10g050850,Solyc08g005470,Solyc02g078790,Solyc11g068750,Solyc08g079420,Solyc11g066790,Solyc05g015950,Solyc07g055710,Solyc06g005520,Solyc10g085460,Solyc03g033560,Solyc02g079880,Solyc02g080320,Solyc01g088160,Solyc02g062370,Solyc11g044470,Solyc06g066370,Solyc04g074040,Solyc06g054490,Solyc05g012510,Solyc03g078300,Solyc06g066340,Solyc02g090990,Solyc01g098450,Solyc12g013690,Solyc03g005960,Solyc02g082180,Solyc09g074760,Solyc09g042260,Solyc04g074580,Solyc07g065470,Solyc02g082270,Solyc08g005440,Solyc03g120110,Solyc03g123730,Solyc11g007700,Solyc01g009290,Solyc08g077310,Solyc01g007960,Solyc12g045020,Solyc01g010780,Solyc08g068180,Solyc05g007810,Solyc03g119130,Solyc02g078140,Solyc02g068490,Solyc02g084880,Solyc03g114140,Solyc05g054050,Solyc07g066230,Solyc04g080680,Solyc04g071770,Solyc05g006630,Solyc01g112120,Solyc02g065300,Solyc01g096170,Solyc02g092570,Solyc12g005030,Solyc01g091705,Solyc07g042680,Solyc09g059500,Solyc02g069950,Solyc03g026130,Solyc06g071810,Solyc01g090200,Solyc05g013290,Solyc06g082190,Solyc01g007950,Solyc02g093950,Solyc06g076270,Solyc11g072730,Solyc12g087830,Solyc04g077510,Solyc08g075950,Solyc02g090310,Solyc03g019960,Solyc06g062920,Solyc01g067550,Solyc10g081330,Solyc04g083150,Solyc01g081540,Solyc03g118340,Solyc08g081400,Solyc06g053220,Solyc06g035610,Solyc07g063950,Solyc03g078290,Solyc04g080170,Solyc08g066620,Solyc10g076550,Solyc01g056690,Solyc02g085280,Solyc12g049560,Solyc06g076090,Solyc11g010120,Solyc10g081250,Solyc11g005630,Solyc10g062160,Solyc05g009050,Solyc11g011350,Solyc10g011740,Solyc01g096050,Solyc07g055810,Solyc01g097000,Solyc01g095630,Solyc02g066940,Solyc08g081170,Solyc10g005590,Solyc01g094360,Solyc07g055100,Solyc08g075430,Solyc09g075920,Solyc08g077920,Solyc06g071790,Solyc08g080550,Solyc04g077480,Solyc02g021430,Solyc04g051860,Solyc07g063600,Solyc02g094170,Solyc11g066150,Solyc11g073250,Solyc02g062960,Solyc09g030450,Solyc04g074990,Solyc03g045030,Solyc07g049700,Solyc07g064710,Solyc03g007330,Solyc04g005510,Solyc03g007470,Solyc05g007450,Solyc01g090730,Solyc09g091280,Solyc07g017230,Solyc05g018300,Solyc11g072660,Solyc03g059070,Solyc04g049160,Solyc10g081830,Solyc09g083350,Solyc01g067510,Solyc12g009200,Solyc02g077680,Solyc07g009130,Solyc09g090520,Solyc04g078670,Solyc08g008030,Solyc01g091750,Solyc04g081100,Solyc06g075150,Solyc08g078180,Solyc10g078670,Solyc12g044190,Solyc01g068280,Solyc07g053740,Solyc02g090350,Solyc05g012190,Solyc02g086100,Solyc03g080060,Solyc02g069690,Solyc04g077490,Solyc02g069140,Solyc04g015600,Solyc11g011880,Solyc03g062930,Solyc07g007940,Solyc01g067020,Solyc03g093520,Solyc09g061710,Solyc06g066670,Solyc06g062820,Solyc02g022930,Solyc01g088150,Solyc08g007330,Solyc05g009980,Solyc12g014610,Solyc11g069710,Solyc05g056050,Solyc01g109980,Solyc07g049720,Solyc07g043330,Solyc01g088380,Solyc02g021760,Solyc06g060400,Solyc05g010340,Solyc05g015310,Solyc07g055690,Solyc08g061250,Solyc10g051050,Solyc08g061500,Solyc04g082760,Solyc04g076780,Solyc12g096040,Solyc06g083790,Solyc03g116610,Solyc12g098570,Solyc10g009010,Solyc06g019170,Solyc05g009100,Solyc02g086200,Solyc08g076100,Solyc06g072280,Solyc06g082990,Solyc08g075640,Solyc02g084760,Solyc01g098980,Solyc01g010660,Solyc08g078400,Solyc12g044840,Solyc02g020940,Solyc04g007320,Solyc06g068360,Solyc02g084020,Solyc10g085450,Solyc05g017990,Solyc01g079210,Solyc02g086880,Solyc03g071620,Solyc03g113610,Solyc08g065490,Solyc03g064010,Solyc03g006130,Solyc11g056670,Solyc02g014130,Solyc11g071500,Solyc01g101250,Solyc10g077110,Solyc10g074930,Solyc02g071870,Solyc10g080510,Solyc05g054340,Solyc01g080460,Solyc03g118070,Solyc06g068280,Solyc01g102810,Solyc02g071530,Solyc02g090980,Solyc07g041870,Solyc03g025540,Solyc03g006320,Solyc01g102700,Solyc01g011090,Solyc05g008860,Solyc08g083230,Solyc12g098960,Solyc11g022470,Solyc04g079600,Solyc08g080390,Solyc07g053450,Solyc02g091980,Solyc06g065570,Solyc10g081840,Solyc01g105140,Solyc01g112130,Solyc09g009800,Solyc05g053210,Solyc04g064470,Solyc08g005140,Solyc02g071800,Solyc11g013240,Solyc08g013860,Solyc11g062010,Solyc05g012800,Solyc10g047050,Solyc01g010540,Solyc05g006960,Solyc05g047600,Solyc09g075910,Solyc08g062670,Solyc09g091080,Solyc05g012240,Solyc10g007810,Solyc06g062860,Solyc09g064200,Solyc12g019410,Solyc11g010900,Solyc01g005540,Solyc07g018290,Solyc12g035250,Solyc11g008700,Solyc02g090910,Solyc08g077700,Solyc02g062950,Solyc12g035420,Solyc07g016150,Solyc12g017260,Solyc06g070900,Solyc09g098370,Solyc06g075660,Solyc01g006010,Solyc01g104840,Solyc03g044160,Solyc12g006420,Solyc07g061800,Solyc03g123780,Solyc11g066060,Solyc11g007810,Solyc06g064660,Solyc09g008730,Solyc05g016410,Solyc12g008990,Solyc05g012130,Solyc07g021120,Solyc04g082790,Solyc07g018300,Solyc03g098400,Solyc01g058450,Solyc12g006140,Solyc03g097980,Solyc04g014870,Solyc02g068660,Solyc02g071730,Solyc01g104740,Solyc09g018850,Solyc09g091650,Solyc06g065540,Solyc01g060200,Solyc11g066050,Solyc12g006590,Solyc01g102880,Solyc01g068270,Solyc12g015640,Solyc08g082200,Solyc06g068050,Solyc04g016380,Solyc08g083505,Solyc12g009310,Solyc07g062680,Solyc06g072520,Solyc06g060260,Solyc07g053410,Solyc12g088750,Solyc09g098230,Solyc12g099830,Solyc06g008740,Solyc10g009330,Solyc01g110380,Solyc02g082700,Solyc11g045350,Solyc09g064840,Solyc09g097910,Solyc12g006790,Solyc09g010460,Solyc03g019720,Solyc12g049360,Solyc11g008520,Solyc03g005350,Solyc11g064950,Solyc06g043250,Solyc02g087130,Solyc02g094340,Solyc11g017050,Solyc04g014460,Solyc03g032140,Solyc06g075800,Solyc10g079500,Solyc03g112750,Solyc06g073400,Solyc03g121050,Solyc09g072970,Solyc11g065700,Solyc03g083880,Solyc01g100960,Solyc02g081380,Solyc08g082910,Solyc01g098080,Solyc06g075340,Solyc11g011160,Solyc01g079860,Solyc11g065920,Solyc06g066060,Solyc04g005200,Solyc04g051510,Solyc02g031790,Solyc03g119740,Solyc01g103690,Solyc10g080320,Solyc05g051050,Solyc02g078750,Solyc07g040680,Solyc05g014500,Solyc08g005290,Solyc03g007800,Solyc08g015650,Solyc08g067340,Solyc04g081280,Solyc04g078650,Solyc10g084650,Solyc09g075720,Solyc02g069160,Solyc05g056040,Solyc06g008360,Solyc09g008240,Solyc11g065980,Solyc03g082910,Solyc02g087980,Solyc02g067320,Solyc04g076480,Solyc07g007870,Solyc03g121990,Solyc10g044680,Solyc04g011390,Solyc01g090690,Solyc11g069920,Solyc04g071150,Solyc03g120450,Solyc01g109550,Solyc07g066420,Solyc02g078880,Solyc03g119050,Solyc11g069000,Solyc08g083040,Solyc11g005660,Solyc02g069490,Solyc12g095850,Solyc01g091580,Solyc08g068600,Solyc06g053770,Solyc08g076840,Solyc11g066960,Solyc07g049690,Solyc11g062220,Solyc02g072090,Solyc10g006260,Solyc09g097860,Solyc05g007050,Solyc04g076620,Solyc02g092070,Solyc06g050440,Solyc02g069770,Solyc11g069090,Solyc01g086980,Solyc12g011190,Solyc03g083590,Solyc08g076530,Solyc02g092860,Solyc02g062920,Solyc03g113390,Solyc06g082590,Solyc06g066540,Solyc03g121400,Solyc10g084380,Solyc04g079310,Solyc07g051860,Solyc11g062400,Solyc12g009190,Solyc12g099860,Solyc12g009490,Solyc10g080480,Solyc09g018450,Solyc08g006220,Solyc02g094510,Solyc06g009210,Solyc05g053330,Solyc03g078120,Solyc03g044330,Solyc08g014510,Solyc03g032050,Solyc08g068420,Solyc05g055260,Solyc11g073280,Solyc09g009090,Solyc03g082980,Solyc09g059510,Solyc11g072610,Solyc10g038190,Solyc06g051900,Solyc02g078550,Solyc04g080710,Solyc07g063970,Solyc02g089360,Solyc08g007150,Solyc08g075700,Solyc04g072140,Solyc08g081150,Solyc05g010240,Solyc04g015470,Solyc11g007110,Solyc02g090020,Solyc03g059350,Solyc11g044750,Solyc01g111510,Solyc10g018150,Solyc04g081000,Solyc04g014760,Solyc06g072800,Solyc12g055930,Solyc08g067620,Solyc12g098160,Solyc06g075310,Solyc04g007710,Solyc05g010300,Solyc01g100360,Solyc08g061220,Solyc03g071690,Solyc05g015850,Solyc01g010810,Solyc08g074600,Solyc11g042990,Solyc05g009630,Solyc01g080280,Solyc11g013030,Solyc10g006110,Solyc02g078010,Solyc04g010260,Solyc05g054580,Solyc02g070580,Solyc11g071300,Solyc03g034200,Solyc01g096990,Solyc07g022790,Solyc04g054150,Solyc09g010500,Solyc02g065070,Solyc04g008880,Solyc04g015090,Solyc03g007010,Solyc05g005800,Solyc11g040370,Solyc06g007240,Solyc07g066480,Solyc08g081100,Solyc04g054200,Solyc10g079250,Solyc07g063140,Solyc09g061340,Solyc03g025570,Solyc04g007280,Solyc03g123890,Solyc02g078960,Solyc02g036370,Solyc05g006770,Solyc07g006890,Solyc02g062780,Solyc03g119370,Solyc01g014490,Solyc09g007710,Solyc09g005100,Solyc02g066930,Solyc04g055120,Solyc09g009890,Solyc10g006730,Solyc08g082850,Solyc06g060140,Solyc05g007470,Solyc03g097110,Solyc10g081240,Solyc11g068770,Solyc06g076660,Solyc12g096350,Solyc01g007750,Solyc07g005810,Solyc09g075950,Solyc09g074650,Solyc08g077800,Solyc06g062680,Solyc02g078440,Solyc08g077990,Solyc11g008210,Solyc11g006630,Solyc11g011890,Solyc03g025900,Solyc08g080200,Solyc09g075430,Solyc10g084350,Solyc03g095680,Solyc02g024070,Solyc06g053300,Solyc11g012050,Solyc10g008160,Solyc06g062980,Solyc02g085820,Solyc08g006320,Solyc06g064760,Solyc07g066080,Solyc07g021550,Solyc05g056370,Solyc07g005140,Solyc08g005510,Solyc06g068990,Solyc03g006760,Solyc04g058110,Solyc05g054110,Solyc06g083220,Solyc12g008800,Solyc03g095220,Solyc02g078580,Solyc03g119270,Solyc09g092320,Solyc06g048540,Solyc09g082470,Solyc02g068200,Solyc09g007260,Solyc07g055280,Solyc08g080030,Solyc03g119380,Solyc01g007120,Solyc08g005650,Solyc02g089210,Solyc07g020800,Solyc01g107650,Solyc03g005870,Solyc06g005790,Solyc06g060480,Solyc07g055870,Solyc06g005700,Solyc01g096750,Solyc05g051330,Solyc07g064610,Solyc10g054080,Solyc07g009150,Solyc05g010400,Solyc01g010910,Solyc01g103510,Solyc12g055720,Solyc11g069020,Solyc06g071480,Solyc09g031930,Solyc03g114070,Solyc04g015460,Solyc04g080470,Solyc06g068710,Solyc01g091800,Solyc10g005640,Solyc08g080220,Solyc12g014140,Solyc10g009220,Solyc04g054310,Solyc07g062980,Solyc08g067650,Solyc01g079800,Solyc04g008650,Solyc01g109410,Solyc08g068540,Solyc06g068390,Solyc01g103020,Solyc12g099900,Solyc09g065180,Solyc08g007860,Solyc03g118000,Solyc02g061980,Solyc02g077370,Solyc06g053320,Solyc01g102840,Solyc02g092250,Solyc08g077300,Solyc01g104590,Solyc02g061800,Solyc07g045030,Solyc07g039440,Solyc06g075370,Solyc09g066460,Solyc11g045180,Solyc01g100570,Solyc05g051640,Solyc01g081400,Solyc01g099420,Solyc10g085620,Solyc12g021280,Solyc02g085610,Solyc08g080690,Solyc06g083730,Solyc01g080660,Solyc06g075030,Solyc12g014060,Solyc02g086960,Solyc09g066360,Solyc01g097760,Solyc01g110130,Solyc05g007910,Solyc09g064920,Solyc01g080810,Solyc03g119970,Solyc05g050560,Solyc01g106700,Solyc12g005110,Solyc02g032120,Solyc09g090130,Solyc01g080880,Solyc01g096920,Solyc03g006110,Solyc12g007210,Solyc01g091870,Solyc10g008740,Solyc04g058090,Solyc08g080580,Solyc08g074410,Solyc01g095460,Solyc02g062520,Solyc12g017700,Solyc12g007280,Solyc06g005990,Solyc12g013510,Solyc06g083300,Solyc10g076890,Solyc03g007050,Solyc08g008280,Solyc10g078390,Solyc02g081470,Solyc03g112510,Solyc07g066220,Solyc02g091460,Solyc11g011260,Solyc07g051880,Solyc05g056290,Solyc04g008750,Solyc09g055230,Solyc03g005130,Solyc08g048500,Solyc12g006340,Solyc02g092410,Solyc06g007180,Solyc10g079160,Solyc06g007780,Solyc10g007470,Solyc10g008230,Solyc05g007510,Solyc06g076280,Solyc04g077270,Solyc11g017280,Solyc03g117070,Solyc10g078620,Solyc11g065620,Solyc11g045120,Solyc09g074430,Solyc07g063420,Solyc06g075010,Solyc04g016370,Solyc01g104900,Solyc05g010530,Solyc04g054250,Solyc08g081220,Solyc11g071820,Solyc03g118010,Solyc10g081210,Solyc10g054070,Solyc06g063360,Solyc01g066500,Solyc03g120890,Solyc12g008890,Solyc09g092580,Solyc02g090860,Solyc02g090420,Solyc11g065930,Solyc03g097910,Solyc10g062340,Solyc04g077520,Solyc12g095760,Solyc05g054990,Solyc10g079080,Solyc05g008930,Solyc10g076760,Solyc02g089750,Solyc12g062870,Solyc05g025820,Solyc09g056260,Solyc10g047320,Solyc01g103560
Solyc01g008840	Solyc01g103350	Solyc10g006830	Solyc01g096590	Solyc06g061080	Solyc01g090550	Solyc08g067470	Solyc01g068100	Solyc10g062180	Solyc11g007160	Solyc02g078480	Solyc02g090160	Solyc01g081490	Solyc08g074550	Solyc06g066100	Solyc12g017410	Solyc11g020040	Solyc02g084520	Solyc01g102990	Solyc01g091430	Solyc07g062570	Solyc02g081520	Solyc11g071680	Solyc03g083250	Solyc11g013440	Solyc02g083470	Solyc11g013810	Solyc09g010870	Solyc06g075930	Solyc01g100400	Solyc09g098420	Solyc03g115370	Solyc11g007540	Solyc03g031670	Solyc02g084930	Solyc08g068820	Solyc03g113450	Solyc03g111950	Solyc12g088940	Solyc10g007840	Solyc11g045310	Solyc02g081940	Solyc02g078620	Solyc10g078280	Solyc11g069800	Solyc07g052740	Solyc04g014530	Solyc05g050340	Solyc01g094800	Solyc02g076810	Solyc05g023760	Solyc01g086810	Solyc09g008640	Solyc10g085680	Solyc02g069370	Solyc01g108410	Solyc12g039180	Solyc02g083140	Solyc01g106055	Solyc12g096000	Solyc06g073980	Solyc05g005690	Solyc10g009210	Solyc11g067280	Solyc06g049090	Solyc04g071870	Solyc01g097600	Solyc02g068650	Solyc10g005800	Solyc12g062280	Solyc12g009890	Solyc05g013320	Solyc10g008240	Solyc11g008250	Solyc02g085470	Solyc01g102640	Solyc04g082770	Solyc07g063830	Solyc05g005130	Solyc06g051540	Solyc07g054420	Solyc10g047000	Solyc01g094750	Solyc07g062820	Solyc01g067640	Solyc03g097290	Solyc03g118680	Solyc07g055320	Solyc10g079880	Solyc10g007690	Solyc01g059860	Solyc03g113590	Solyc02g069830	Solyc02g081660	Solyc11g007250	Solyc01g091370	Solyc02g086240	Solyc03g115360	Solyc06g008730	Solyc12g087970	Solyc08g081900	Solyc04g010000	Solyc01g104000	Solyc08g081650	Solyc10g006710	Solyc02g093830	Solyc08g007370	Solyc07g056150	Solyc04g081580	Solyc03g119580	Solyc06g051570	Solyc09g007730	Solyc08g014030	Solyc03g120850	Solyc01g008170	Solyc11g007610	Solyc01g090480	Solyc09g018690	Solyc10g024420	Solyc04g077870	Solyc10g080840	Solyc09g091840	Solyc08g066700	Solyc08g075940	Solyc01g095710	Solyc07g041020	Solyc04g007880	Solyc05g048830	Solyc02g063090	Solyc09g098110	Solyc05g050220	Solyc11g030730	Solyc02g078490	Solyc04g009510	Solyc10g007500	Solyc02g085360	Solyc02g084230	Solyc07g018010	Solyc12g010930	Solyc01g102980	Solyc01g098410	Solyc04g064560	Solyc08g078300	Solyc04g009320	Solyc05g054310	Solyc09g066430	Solyc08g067250	Solyc07g048030	Solyc12g087850	Solyc08g006950	Solyc09g091090	Solyc06g082070	Solyc01g100990	Solyc04g015350	Solyc03g112390	Solyc02g086270	Solyc04g079970	Solyc07g064520	Solyc02g092330	Solyc10g055760	Solyc09g082990	Solyc01g081290	Solyc10g076600	Solyc01g028830	Solyc09g007550	Solyc10g076910	Solyc04g050620	Solyc07g021620	Solyc06g051120	Solyc03g097160	Solyc01g100350	Solyc05g010260	Solyc03g121450	Solyc10g086350	Solyc02g068440	Solyc06g068450	Solyc05g007850	Solyc11g006590	Solyc08g076000	Solyc03g045060	Solyc01g091480	Solyc05g013970	Solyc10g008420	Solyc06g074420	Solyc03g117720	Solyc02g088720	Solyc03g114210	Solyc02g087310	Solyc11g040050	Solyc12g005900	Solyc01g106050	Solyc11g005600	Solyc01g105160	Solyc11g071870	Solyc12g011455	Solyc06g008940	Solyc08g081670	Solyc08g007910	Solyc09g066500	Solyc05g012590	Solyc09g090940	Solyc06g068460	Solyc08g005610	Solyc05g018340	Solyc03g059250	Solyc04g081370	Solyc02g036270	Solyc03g093450	Solyc09g007440	Solyc04g081400	Solyc08g074570	Solyc02g077320	Solyc03g115610	Solyc02g093460	Solyc09g083210	Solyc04g009910	Solyc02g021440	Solyc03g097150	Solyc04g070970	Solyc05g053240	Solyc12g099000	Solyc09g075080	Solyc10g078660	Solyc04g015180	Solyc08g082750	Solyc01g008140	Solyc12g015780	Solyc07g063010	Solyc02g072000	Solyc08g006430	Solyc08g066310	Solyc11g020760	Solyc12g099910	Solyc02g082190	Solyc06g072750	Solyc06g065520	Solyc04g081920	Solyc01g079330	Solyc06g073810	Solyc06g060830	Solyc07g065860	Solyc09g020000	Solyc01g079520	Solyc04g080670	Solyc10g080390	Solyc12g005270	Solyc02g088070	Solyc11g069460	Solyc01g088820	Solyc01g101070	Solyc06g073050	Solyc06g074790	Solyc07g063770	Solyc06g051750	Solyc06g073330	Solyc01g109590	Solyc03g025450	Solyc10g086550	Solyc05g054260	Solyc10g076870	Solyc06g050300	Solyc01g099830	Solyc01g009070	Solyc11g006000	Solyc01g010030	Solyc08g081120	Solyc06g009970	Solyc02g068340	Solyc08g068310	Solyc09g075180	Solyc09g009120	Solyc10g006580	Solyc09g014520	Solyc06g083890	Solyc09g031970	Solyc04g049350	Solyc06g075550	Solyc06g035720	Solyc04g082620	Solyc06g076880	Solyc12g017370	Solyc04g080770	Solyc03g043760	Solyc06g072720	Solyc03g098620	Solyc08g080920	Solyc07g053710	Solyc02g081420	Solyc02g087960	Solyc03g097280	Solyc01g102570	Solyc07g053870	Solyc08g015860	Solyc04g015500	Solyc04g081750	Solyc01g028860	Solyc02g093900	Solyc01g098610	Solyc05g009850	Solyc01g094960	Solyc07g062520	Solyc07g032510	Solyc12g096690	Solyc01g057850	Solyc08g080830	Solyc04g079920	Solyc09g031610	Solyc07g006540	Solyc02g061960	Solyc12g049230	Solyc01g009520	Solyc02g079300	Solyc07g045540	Solyc12g056120	Solyc03g123520	Solyc10g008640	Solyc06g008320	Solyc01g091630	Solyc11g065730	Solyc01g090850	Solyc09g011420	Solyc01g088700	Solyc10g006780	Solyc04g080730	Solyc12g098370	Solyc02g070240	Solyc04g009500	Solyc09g007210	Solyc01g006280	Solyc02g092010	Solyc02g036330	Solyc04g015970	Solyc10g009110	Solyc03g122370	Solyc10g081160	Solyc07g053720	Solyc01g096230	Solyc01g096470	Solyc01g014850	Solyc10g081620	Solyc06g065980	Solyc04g082500	Solyc10g078240	Solyc03g115140	Solyc08g076220	Solyc03g120010	Solyc03g093970	Solyc11g069470	Solyc02g091840	Solyc11g007720	Solyc11g071490	Solyc07g040940	Solyc05g053780	Solyc12g089030	Solyc06g063410	Solyc05g048810	Solyc07g007140	Solyc07g007020	Solyc05g005070	Solyc08g006890	Solyc08g005190	Solyc10g024320	Solyc12g007010	Solyc02g085600	Solyc07g053020	Solyc04g050150	Solyc03g104810	Solyc01g008440	Solyc05g054390	Solyc06g072570	Solyc01g097340	Solyc01g096270	Solyc11g008540	Solyc08g066210	Solyc07g006640	Solyc03g115230	Solyc01g098170	Solyc02g087460	Solyc06g059970	Solyc04g008380	Solyc07g006160	Solyc01g108660	Solyc08g081270	Solyc01g096350	Solyc02g083750	Solyc06g066660	Solyc05g013990	Solyc08g076930	Solyc11g061770	Solyc12g020050	Solyc03g083440	Solyc05g050200	Solyc11g065950	Solyc04g005610	Solyc02g090710	Solyc12g044860	Solyc09g075120	Solyc09g091740	Solyc07g041150	Solyc04g056630	Solyc02g067420	Solyc01g009170	Solyc01g080840	Solyc06g063000	Solyc12g044610	Solyc02g071890	Solyc02g067030	Solyc02g082470	Solyc01g096810	Solyc05g008200	Solyc05g006620	Solyc01g106210	Solyc09g015770	Solyc02g023970	Solyc07g056350	Solyc01g100860"	1.56393	0.8	8.58417	4.64385	1
differentially expressed genes at stage 6	TRUE	0.000173471	108	7690	60	0.00780234	0.555556	GO:0019318	GO_uniprot+gprofiler+SGN_tomato	hexose metabolic process	22659	40	list()	X,X,X,X,X,X,X,X,X,X,X,X,X,X,X,X,X,X,X,X,X,X,X,X,X,X,X,X,X,X,X,X,X,X,X,X,X,X,X,X,X,X,X,X,X,X,X,X,X,X,X,X,X,X,X,X,X,X,X,X	Solyc01g086640,Solyc06g066440,Solyc03g006860,Solyc02g091490,Solyc08g080570,Solyc03g121070,Solyc08g082440,Solyc04g011510,Solyc04g045470,Solyc02g084440,Solyc04g082630,Solyc12g094640,Solyc07g014640,Solyc04g076880,Solyc06g073190,Solyc03g111010,Solyc02g084980,Solyc09g008130,Solyc10g005510,Solyc04g009030,Solyc10g086730,Solyc01g079170,Solyc05g014470,Solyc11g013270,Solyc08g078540,Solyc04g076090,Solyc12g008510,Solyc04g071340,Solyc01g057210,Solyc11g010600,Solyc12g038670,Solyc06g068860,Solyc02g087290,Solyc03g006980,Solyc10g050850,Solyc05g015950,Solyc05g013730,Solyc10g054870,Solyc05g052600,Solyc02g020940,Solyc06g063240,Solyc04g053120,Solyc12g006420,Solyc01g100960,Solyc12g055930,Solyc12g094590,Solyc02g069240,Solyc10g084850,Solyc04g010120,Solyc01g106010,Solyc02g069580,Solyc01g111120,Solyc03g046470,Solyc02g093830,Solyc03g113030,Solyc04g081400,Solyc07g045540,Solyc03g116550,Solyc05g048760,Solyc04g045340	3.76077	0.8	5.46191	2.93736	1
differentially expressed genes at stage 6	TRUE	0.0249999	46	7690	26	0.00338101	0.565217	GO:0016573	GO_uniprot+gprofiler+SGN_tomato	histone acetylation	22659	1065	list()	X,X,X,X,X,X,X,X,X,X,X,X,X,X,X,X,X,X,X,X,X,X,X,X,X,X	Solyc03g025710,Solyc07g053190,Solyc10g009160,Solyc05g054200,Solyc11g069370,Solyc02g083900,Solyc02g089790,Solyc05g016230,Solyc02g068580,Solyc02g093490,Solyc11g013520,Solyc02g084620,Solyc02g032300,Solyc04g077290,Solyc05g012400,Solyc02g078790,Solyc12g037980,Solyc12g041980,Solyc09g090120,Solyc12g096470,Solyc01g079210,Solyc02g084000,Solyc09g066080,Solyc10g045390,Solyc02g092910,Solyc07g032510	1.60206	0.8	4.83085	27.5732	1
differentially expressed genes at stage 6	TRUE	0.0149488	49	7690	28	0.00364109	0.571429	GO:0000123	GO_uniprot+gprofiler+SGN_tomato	histone acetyltransferase complex	22659	1636	list()	X,X,X,X,X,X,X,X,X,X,X,X,X,X,X,X,X,X,X,X,X,X,X,X,X,X,X,X	Solyc07g053190,Solyc10g009160,Solyc11g069370,Solyc02g083900,Solyc06g063010,Solyc02g089790,Solyc01g087430,Solyc02g093490,Solyc11g013520,Solyc02g084620,Solyc03g122020,Solyc02g032300,Solyc06g062900,Solyc04g077290,Solyc05g012400,Solyc06g069360,Solyc12g037980,Solyc09g090120,Solyc12g096470,Solyc01g079210,Solyc02g064710,Solyc03g082860,Solyc02g084000,Solyc02g081660,Solyc10g045390,Solyc02g092910,Solyc07g032510,Solyc02g068110	1.82539	0.8	4.87756	41.2972	1
differentially expressed genes at stage 6	TRUE	0.0114409	92	7690	47	0.00611183	0.51087	GO:0042393	GO_uniprot+gprofiler+SGN_tomato	histone binding	22659	1903	list()	X,X,X,X,X,X,X,X,X,X,X,X,X,X,X,X,X,X,X,X,X,X,X,X,X,X,X,X,X,X,X,X,X,X,X,X,X,X,X,X,X,X,X,X,X,X,X	Solyc06g075790,Solyc07g041190,Solyc01g107410,Solyc01g079690,Solyc01g087420,Solyc11g020290,Solyc08g063000,Solyc10g083800,Solyc08g081000,Solyc11g066480,Solyc10g081020,Solyc01g087430,Solyc06g008490,Solyc02g081590,Solyc09g010350,Solyc02g068580,Solyc05g032770,Solyc04g050960,Solyc05g018810,Solyc02g093490,Solyc08g029130,Solyc02g087710,Solyc01g087400,Solyc01g087410,Solyc11g013520,Solyc02g069980,Solyc07g066030,Solyc06g072660,Solyc04g077290,Solyc06g069360,Solyc04g076180,Solyc08g076390,Solyc02g078790,Solyc02g063290,Solyc12g096040,Solyc01g087320,Solyc11g062010,Solyc01g087910,Solyc02g090090,Solyc10g084650,Solyc03g082860,Solyc02g084000,Solyc04g016370,Solyc01g104510,Solyc07g065490,Solyc12g099910,Solyc03g043760	1.94154	0.8	5.34335	47.7145	1
differentially expressed genes at stage 6	TRUE	0.0234239	185	7690	83	0.0107932	0.448649	GO:0016570	GO_uniprot+gprofiler+SGN_tomato	histone modification	22659	544	list()	X,X,X,X,X,X,X,X,X,X,X,X,X,X,X,X,X,X,X,X,X,X,X,X,X,X,X,X,X,X,X,X,X,X,X,X,X,X,X,X,X,X,X,X,X,X,X,X,X,X,X,X,X,X,X,X,X,X,X,X,X,X,X,X,X,X,X,X,X,X,X,X,X,X,X,X,X,X,X,X,X,X,X	Solyc03g025710,Solyc03g113100,Solyc10g077070,Solyc09g083390,Solyc08g005970,Solyc01g107410,Solyc06g083760,Solyc07g053190,Solyc05g006540,Solyc10g009160,Solyc05g054200,Solyc11g069370,Solyc01g006880,Solyc04g049140,Solyc02g083900,Solyc12g100290,Solyc11g012810,Solyc02g089790,Solyc08g081000,Solyc11g067020,Solyc06g008490,Solyc05g016230,Solyc09g090810,Solyc02g068580,Solyc02g067570,Solyc02g093490,Solyc03g025270,Solyc12g096610,Solyc06g054080,Solyc11g013520,Solyc02g084620,Solyc01g079390,Solyc02g089970,Solyc02g032300,Solyc07g064090,Solyc04g077290,Solyc03g114690,Solyc05g012400,Solyc05g054240,Solyc06g070980,Solyc08g076390,Solyc03g112600,Solyc02g069810,Solyc06g008110,Solyc02g078790,Solyc08g005240,Solyc12g037980,Solyc12g041980,Solyc09g090120,Solyc04g028560,Solyc08g065350,Solyc12g096470,Solyc01g079210,Solyc01g087910,Solyc04g009990,Solyc03g121010,Solyc05g056340,Solyc09g082050,Solyc02g078580,Solyc01g006040,Solyc04g028580,Solyc02g087360,Solyc02g084000,Solyc06g067990,Solyc01g005830,Solyc01g096950,Solyc09g066080,Solyc08g077090,Solyc10g045390,Solyc04g008860,Solyc07g008460,Solyc02g077320,Solyc09g072890,Solyc01g009120,Solyc03g119730,Solyc01g068390,Solyc02g092910,Solyc07g032510,Solyc09g031610,Solyc02g079300,Solyc02g068110,Solyc10g081620,Solyc02g067420	1.63034	0.8	5.85986	15.051	1
differentially expressed genes at stage 6	TRUE	0.00362397	29	7690	20	0.00260078	0.689655	GO:0009914	GO_uniprot+gprofiler+SGN_tomato	hormone transport	22659	4191	list()	X,X,X,X,X,X,X,X,X,X,X,X,X,X,X,X,X,X,X,X	Solyc05g008060,Solyc08g006870,Solyc04g007690,Solyc10g080880,Solyc02g087870,Solyc03g111260,Solyc10g078370,Solyc08g065430,Solyc11g013310,Solyc10g076790,Solyc09g075010,Solyc03g118740,Solyc07g062130,Solyc04g053020,Solyc02g087660,Solyc10g052590,Solyc02g089260,Solyc09g082940,Solyc01g111310,Solyc05g026140	2.44082	0.8	4.48973	102.706	1
differentially expressed genes at stage 6	TRUE	0.000593867	340	7690	153	0.019896	0.45	GO:0009755	GO_uniprot+gprofiler+SGN_tomato	hormone-mediated signaling pathway	22659	575	list()	X,X,X,X,X,X,X,X,X,X,X,X,X,X,X,X,X,X,X,X,X,X,X,X,X,X,X,X,X,X,X,X,X,X,X,X,X,X,X,X,X,X,X,X,X,X,X,X,X,X,X,X,X,X,X,X,X,X,X,X,X,X,X,X,X,X,X,X,X,X,X,X,X,X,X,X,X,X,X,X,X,X,X,X,X,X,X,X,X,X,X,X,X,X,X,X,X,X,X,X,X,X,X,X,X,X,X,X,X,X,X,X,X,X,X,X,X,X,X,X,X,X,X,X,X,X,X,X,X,X,X,X,X,X,X,X,X,X,X,X,X,X,X,X,X,X,X,X,X,X,X,X,X	Solyc07g042260,Solyc06g053830,Solyc12g056590,Solyc06g053710,Solyc03g118290,Solyc06g008590,Solyc01g097290,Solyc11g069190,Solyc10g052580,Solyc09g082580,Solyc11g011710,Solyc05g008060,Solyc01g095700,Solyc08g065320,Solyc09g011750,Solyc10g085310,Solyc07g044980,Solyc06g073720,Solyc04g078840,Solyc09g083280,Solyc09g092480,Solyc06g066020,Solyc04g007690,Solyc07g016180,Solyc10g080880,Solyc12g007230,Solyc01g110180,Solyc06g073730,Solyc08g062180,Solyc10g079750,Solyc03g005990,Solyc07g056580,Solyc02g087870,Solyc02g071990,Solyc05g012030,Solyc09g075440,Solyc03g096050,Solyc08g066070,Solyc07g056570,Solyc10g078370,Solyc10g052550,Solyc01g098400,Solyc08g021820,Solyc10g085130,Solyc08g066420,Solyc10g052560,Solyc06g063070,Solyc01g110770,Solyc01g103050,Solyc10g052540,Solyc07g043620,Solyc02g032850,Solyc11g006180,Solyc06g053840,Solyc08g061260,Solyc01g080540,Solyc03g121060,Solyc01g108280,Solyc09g065850,Solyc06g060230,Solyc01g110590,Solyc03g093610,Solyc01g110680,Solyc09g089930,Solyc12g009280,Solyc11g018610,Solyc10g054910,Solyc12g089040,Solyc01g110580,Solyc06g068160,Solyc09g074520,Solyc09g065630,Solyc09g089610,Solyc02g077560,Solyc11g010950,Solyc08g076960,Solyc07g042170,Solyc09g075010,Solyc05g009170,Solyc07g047680,Solyc09g010180,Solyc01g005440,Solyc03g118740,Solyc07g062130,Solyc12g005030,Solyc07g041290,Solyc05g015520,Solyc03g121970,Solyc04g049160,Solyc06g075150,Solyc08g078180,Solyc07g053740,Solyc04g040220,Solyc02g085730,Solyc01g110630,Solyc05g018320,Solyc03g082520,Solyc01g110710,Solyc02g087660,Solyc12g055990,Solyc07g014620,Solyc10g076660,Solyc12g099830,Solyc03g121050,Solyc04g051510,Solyc02g031790,Solyc05g056040,Solyc12g013680,Solyc02g069310,Solyc01g096340,Solyc03g113390,Solyc06g082590,Solyc08g079140,Solyc03g082980,Solyc02g078550,Solyc06g072650,Solyc01g104340,Solyc02g065070,Solyc09g064530,Solyc10g052590,Solyc07g064610,Solyc12g096980,Solyc03g082530,Solyc01g091030,Solyc01g080880,Solyc09g074270,Solyc11g011260,Solyc03g031670,Solyc05g056430,Solyc04g014530,Solyc04g076850,Solyc09g007870,Solyc01g110920,Solyc07g040690,Solyc04g009910,Solyc06g008580,Solyc01g098390,Solyc03g122190,Solyc05g052520,Solyc11g011030,Solyc02g063010,Solyc10g011660,Solyc11g071920,Solyc10g009110,Solyc02g091840,Solyc08g082180,Solyc12g009220,Solyc01g008440,Solyc01g096350,Solyc04g005610,Solyc01g009170,Solyc02g067030,Solyc01g096810	3.22631	0.8	6.30984	15.7961	1
differentially expressed genes at stage 6	TRUE	0.0192724	2901	7690	1059	0.137711	0.365047	GO:0016787	GO_uniprot+gprofiler+SGN_tomato	hydrolase activity	22659	29	list()	X,X,X,X,X,X,X,X,X,X,X,X,X,X,X,X,X,X,X,X,X,X,X,X,X,X,X,X,X,X,X,X,X,X,X,X,X,X,X,X,X,X,X,X,X,X,X,X,X,X,X,X,X,X,X,X,X,X,X,X,X,X,X,X,X,X,X,X,X,X,X,X,X,X,X,X,X,X,X,X,X,X,X,X,X,X,X,X,X,X,X,X,X,X,X,X,X,X,X,X,X,X,X,X,X,X,X,X,X,X,X,X,X,X,X,X,X,X,X,X,X,X,X,X,X,X,X,X,X,X,X,X,X,X,X,X,X,X,X,X,X,X,X,X,X,X,X,X,X,X,X,X,X,X,X,X,X,X,X,X,X,X,X,X,X,X,X,X,X,X,X,X,X,X,X,X,X,X,X,X,X,X,X,X,X,X,X,X,X,X,X,X,X,X,X,X,X,X,X,X,X,X,X,X,X,X,X,X,X,X,X,X,X,X,X,X,X,X,X,X,X,X,X,X,X,X,X,X,X,X,X,X,X,X,X,X,X,X,X,X,X,X,X,X,X,X,X,X,X,X,X,X,X,X,X,X,X,X,X,X,X,X,X,X,X,X,X,X,X,X,X,X,X,X,X,X,X,X,X,X,X,X,X,X,X,X,X,X,X,X,X,X,X,X,X,X,X,X,X,X,X,X,X,X,X,X,X,X,X,X,X,X,X,X,X,X,X,X,X,X,X,X,X,X,X,X,X,X,X,X,X,X,X,X,X,X,X,X,X,X,X,X,X,X,X,X,X,X,X,X,X,X,X,X,X,X,X,X,X,X,X,X,X,X,X,X,X,X,X,X,X,X,X,X,X,X,X,X,X,X,X,X,X,X,X,X,X,X,X,X,X,X,X,X,X,X,X,X,X,X,X,X,X,X,X,X,X,X,X,X,X,X,X,X,X,X,X,X,X,X,X,X,X,X,X,X,X,X,X,X,X,X,X,X,X,X,X,X,X,X,X,X,X,X,X,X,X,X,X,X,X,X,X,X,X,X,X,X,X,X,X,X,X,X,X,X,X,X,X,X,X,X,X,X,X,X,X,X,X,X,X,X,X,X,X,X,X,X,X,X,X,X,X,X,X,X,X,X,X,X,X,X,X,X,X,X,X,X,X,X,X,X,X,X,X,X,X,X,X,X,X,X,X,X,X,X,X,X,X,X,X,X,X,X,X,X,X,X,X,X,X,X,X,X,X,X,X,X,X,X,X,X,X,X,X,X,X,X,X,X,X,X,X,X,X,X,X,X,X,X,X,X,X,X,X,X,X,X,X,X,X,X,X,X,X,X,X,X,X,X,X,X,X,X,X,X,X,X,X,X,X,X,X,X,X,X,X,X,X,X,X,X,X,X,X,X,X,X,X,X,X,X,X,X,X,X,X,X,X,X,X,X,X,X,X,X,X,X,X,X,X,X,X,X,X,X,X,X,X,X,X,X,X,X,X,X,X,X,X,X,X,X,X,X,X,X,X,X,X,X,X,X,X,X,X,X,X,X,X,X,X,X,X,X,X,X,X,X,X,X,X,X,X,X,X,X,X,X,X,X,X,X,X,X,X,X,X,X,X,X,X,X,X,X,X,X,X,X,X,X,X,X,X,X,X,X,X,X,X,X,X,X,X,X,X,X,X,X,X,X,X,X,X,X,X,X,X,X,X,X,X,X,X,X,X,X,X,X,X,X,X,X,X,X,X,X,X,X,X,X,X,X,X,X,X,X,X,X,X,X,X,X,X,X,X,X,X,X,X,X,X,X,X,X,X,X,X,X,X,X,X,X,X,X,X,X,X,X,X,X,X,X,X,X,X,X,X,X,X,X,X,X,X,X,X,X,X,X,X,X,X,X,X,X,X,X,X,X,X,X,X,X,X,X,X,X,X,X,X,X,X,X,X,X,X,X,X,X,X,X,X,X,X,X,X,X,X,X,X,X,X,X,X,X,X,X,X,X,X,X,X,X,X,X,X,X,X,X,X,X,X,X,X,X,X,X,X,X,X,X,X,X,X,X,X,X,X,X,X,X,X,X,X,X,X,X,X,X,X,X,X,X,X,X,X,X,X,X,X,X,X,X,X,X,X,X,X,X,X,X,X,X,X,X,X,X,X,X,X,X,X,X,X,X,X,X,X,X,X,X,X,X,X,X,X,X,X,X,X,X,X,X,X,X,X,X,X,X,X,X,X,X,X,X,X,X,X,X,X,X,X,X,X,X,X,X,X,X,X,X,X,X,X,X,X,X,X,X,X,X,X,X,X,X,X,X,X,X,X,X,X,X,X,X,X,X,X,X,X,X,X,X,X,X,X,X,X,X,X,X,X,X,X,X,X,X,X,X,X,X,X,X,X,X,X,X,X,X,X	Solyc01g005120,Solyc12g008840,Solyc10g055810,Solyc01g091050,Solyc05g051660,Solyc03g007230,Solyc01g100110,Solyc04g078460,Solyc10g008300,Solyc02g086900,Solyc01g111730,Solyc03g033340,Solyc06g053310,Solyc01g100120,Solyc09g008020,Solyc01g099630,Solyc02g086680,Solyc07g041970,Solyc08g077210,Solyc03g078570,Solyc05g052980,Solyc01g087970,Solyc03g121540,Solyc11g042460,Solyc06g035970,Solyc09g092520,Solyc03g006970,Solyc12g005840,Solyc01g101240,Solyc02g061770,Solyc12g099540,Solyc03g117690,Solyc09g074940,Solyc02g080660,Solyc07g062970,Solyc03g112590,Solyc08g075020,Solyc08g007130,Solyc01g102580,Solyc02g082060,Solyc02g062610,Solyc04g008210,Solyc02g076690,Solyc09g082370,Solyc04g077860,Solyc03g114120,Solyc12g011020,Solyc12g007100,Solyc04g082250,Solyc04g079120,Solyc02g089720,Solyc12g095910,Solyc04g053080,Solyc08g078670,Solyc03g083960,Solyc06g075080,Solyc03g117480,Solyc10g055800,Solyc08g065610,Solyc07g065120,Solyc03g121880,Solyc03g111550,Solyc10g055240,Solyc03g083360,Solyc11g066290,Solyc07g063270,Solyc02g032940,Solyc07g053760,Solyc06g066090,Solyc04g008230,Solyc01g100810,Solyc04g078540,Solyc02g071190,Solyc06g060600,Solyc11g007590,Solyc01g095700,Solyc01g094700,Solyc01g100930,Solyc02g086700,Solyc01g005340,Solyc01g100040,Solyc06g076780,Solyc10g085310,Solyc12g038160,Solyc09g098170,Solyc10g079640,Solyc11g044910,Solyc02g089060,Solyc07g055290,Solyc11g069700,Solyc05g054700,Solyc11g071640,Solyc10g038130,Solyc03g121180,Solyc05g013810,Solyc04g081490,Solyc07g049560,Solyc07g040990,Solyc12g014410,Solyc02g078240,Solyc04g081290,Solyc01g081480,Solyc02g082120,Solyc09g009940,Solyc11g068440,Solyc06g005810,Solyc11g017300,Solyc01g111240,Solyc04g079100,Solyc05g050800,Solyc01g088050,Solyc03g120750,Solyc04g054400,Solyc06g074220,Solyc07g053920,Solyc07g064030,Solyc02g076910,Solyc04g072060,Solyc01g065720,Solyc03g019670,Solyc05g009680,Solyc05g009610,Solyc01g080020,Solyc07g021750,Solyc06g005000,Solyc05g054350,Solyc03g118850,Solyc09g009690,Solyc04g008260,Solyc06g009390,Solyc01g102350,Solyc04g045630,Solyc05g056110,Solyc07g056000,Solyc07g019650,Solyc02g089150,Solyc08g067210,Solyc10g074440,Solyc09g097900,Solyc03g006560,Solyc07g066260,Solyc09g098540,Solyc02g087430,Solyc06g009170,Solyc08g067100,Solyc01g080780,Solyc01g106430,Solyc01g099910,Solyc07g063590,Solyc07g063880,Solyc08g005310,Solyc12g036220,Solyc01g101010,Solyc05g014970,Solyc04g057960,Solyc07g049480,Solyc09g065480,Solyc11g012140,Solyc01g087810,Solyc04g050730,Solyc03g019790,Solyc04g082600,Solyc12g013750,Solyc04g058140,Solyc07g052980,Solyc06g075090,Solyc08g007990,Solyc11g011440,Solyc02g093310,Solyc08g062650,Solyc06g069190,Solyc06g074980,Solyc11g069570,Solyc01g067390,Solyc04g080960,Solyc03g123620,Solyc01g065700,Solyc06g075580,Solyc01g105310,Solyc06g071560,Solyc05g052690,Solyc03g111260,Solyc12g088920,Solyc07g007550,Solyc09g009700,Solyc02g078390,Solyc01g087800,Solyc04g072020,Solyc12g096520,Solyc04g080030,Solyc03g096050,Solyc01g008780,Solyc11g008720,Solyc03g123750,Solyc06g065210,Solyc03g080010,Solyc07g051850,Solyc01g079600,Solyc09g011930,Solyc12g009800,Solyc03g115530,Solyc07g005530,Solyc12g006930,Solyc08g005010,Solyc03g044790,Solyc04g015190,Solyc09g075140,Solyc04g011900,Solyc06g074080,Solyc06g073740,Solyc01g010250,Solyc03g119570,Solyc06g053980,Solyc09g010630,Solyc02g084990,Solyc03g005910,Solyc10g044780,Solyc10g049270,Solyc04g080620,Solyc10g018850,Solyc02g071610,Solyc04g080700,Solyc06g053380,Solyc03g095710,Solyc06g076430,Solyc10g079770,Solyc07g043660,Solyc09g007540,Solyc02g081550,Solyc04g081810,Solyc06g084270,Solyc06g048960,Solyc03g117030,Solyc02g068280,Solyc11g067020,Solyc09g091030,Solyc01g008370,Solyc03g093470,Solyc02g079250,Solyc02g068380,Solyc12g100120,Solyc02g069930,Solyc09g083120,Solyc10g054780,Solyc02g082490,Solyc02g089730,Solyc12g056960,Solyc02g067670,Solyc02g093530,Solyc06g061000,Solyc01g088560,Solyc01g103850,Solyc08g079180,Solyc01g099090,Solyc06g054410,Solyc07g064720,Solyc12g017570,Solyc02g081830,Solyc07g064290,Solyc09g075460,Solyc08g066420,Solyc02g070490,Solyc03g096670,Solyc03g114640,Solyc09g007080,Solyc07g064590,Solyc06g005910,Solyc08g062820,Solyc01g095720,Solyc07g006850,Solyc01g080220,Solyc01g108790,Solyc04g015450,Solyc10g049970,Solyc06g006080,Solyc02g078910,Solyc05g005200,Solyc12g019890,Solyc11g010560,Solyc03g118890,Solyc10g076740,Solyc02g077600,Solyc07g064740,Solyc06g050720,Solyc02g088610,Solyc02g062970,Solyc05g053710,Solyc01g098920,Solyc01g081010,Solyc03g111730,Solyc02g091120,Solyc08g067420,Solyc03g121420,Solyc02g083580,Solyc02g080880,Solyc01g106260,Solyc08g006600,Solyc06g054400,Solyc01g100520,Solyc09g082760,Solyc12g097030,Solyc07g042500,Solyc08g081310,Solyc04g079900,Solyc10g005510,Solyc12g010450,Solyc04g080260,Solyc12g010050,Solyc09g075360,Solyc04g056590,Solyc09g090600,Solyc08g082170,Solyc10g086730,Solyc04g079820,Solyc11g016990,Solyc04g078110,Solyc01g098590,Solyc02g032850,Solyc07g066620,Solyc11g017040,Solyc12g088760,Solyc05g051280,Solyc12g008630,Solyc10g009410,Solyc01g110110,Solyc03g119780,Solyc12g038820,Solyc07g014590,Solyc12g099160,Solyc10g055650,Solyc06g076100,Solyc08g077420,Solyc04g050960,Solyc09g075480,Solyc04g051590,Solyc04g015680,Solyc11g007830,Solyc06g076640,Solyc08g068870,Solyc12g010910,Solyc02g077030,Solyc03g121260,Solyc01g107700,Solyc06g082810,Solyc11g009020,Solyc10g008490,Solyc03g025730,Solyc09g075350,Solyc09g091050,Solyc02g078950,Solyc12g062250,Solyc12g008530,Solyc07g056250,Solyc06g008090,Solyc09g065620,Solyc03g058400,Solyc10g084150,Solyc07g017430,Solyc11g040330,Solyc08g029130,Solyc06g083030,Solyc05g005680,Solyc05g013750,Solyc05g009390,Solyc01g091920,Solyc08g081030,Solyc11g006250,Solyc03g044800,Solyc06g062660,Solyc02g091950,Solyc08g075010,Solyc09g010090,Solyc01g068330,Solyc05g009430,Solyc03g013310,Solyc01g091820,Solyc07g008880,Solyc07g009170,Solyc01g096040,Solyc01g091070,Solyc06g060780,Solyc04g079990,Solyc09g005860,Solyc06g068550,Solyc04g054490,Solyc02g071250,Solyc04g007200,Solyc01g105500,Solyc01g102670,Solyc04g025400,Solyc02g091410,Solyc03g080080,Solyc01g103460,Solyc01g073650,Solyc05g055740,Solyc11g018490,Solyc01g066070,Solyc09g009430,Solyc12g019570,Solyc02g069670,Solyc11g040180,Solyc02g082930,Solyc04g074180,Solyc03g007480,Solyc01g095300,Solyc03g094160,Solyc06g084620,Solyc05g009890,Solyc12g096610,Solyc10g055780,Solyc08g082840,Solyc04g071340,Solyc05g043330,Solyc11g017420,Solyc01g094680,Solyc01g097640,Solyc02g068920,Solyc06g050230,Solyc08g075530,Solyc10g084050,Solyc04g010250,Solyc12g099200,Solyc09g092380,Solyc09g014440,Solyc08g066540,Solyc06g050130,Solyc06g035690,Solyc05g045660,Solyc01g107750,Solyc01g109110,Solyc12g042890,Solyc10g080740,Solyc09g013090,Solyc03g058450,Solyc04g049010,Solyc11g018510,Solyc02g083980,Solyc07g066030,Solyc04g005310,Solyc04g005450,Solyc03g118350,Solyc03g119690,Solyc10g008950,Solyc06g071120,Solyc07g055160,Solyc04g014800,Solyc04g011720,Solyc11g072190,Solyc05g015160,Solyc04g040110,Solyc03g098020,Solyc11g069720,Solyc06g060130,Solyc12g019490,Solyc02g078920,Solyc02g083310,Solyc01g081050,Solyc08g081620,Solyc01g102370,Solyc03g005380,Solyc11g010650,Solyc04g056560,Solyc09g009750,Solyc10g086600,Solyc03g119720,Solyc01g087820,Solyc09g011040,Solyc08g075030,Solyc02g080220,Solyc04g076190,Solyc02g069080,Solyc01g101090,Solyc11g073050,Solyc05g056490,Solyc01g067530,Solyc06g068860,Solyc08g066800,Solyc06g074400,Solyc03g026100,Solyc04g082140,Solyc01g111990,Solyc03g097390,Solyc06g053200,Solyc05g006910,Solyc12g089280,Solyc02g070520,Solyc06g082170,Solyc11g012460,Solyc04g081060,Solyc07g061780,Solyc02g083420,Solyc07g032180,Solyc05g054230,Solyc08g007110,Solyc12g088210,Solyc08g076960,Solyc01g097140,Solyc03g093080,Solyc01g100970,Solyc06g009660,Solyc03g093130,Solyc05g007080,Solyc12g055970,Solyc01g111400,Solyc08g066120,Solyc06g069640,Solyc08g016050,Solyc06g069470,Solyc06g009200,Solyc02g087290,Solyc01g066830,Solyc11g010100,Solyc12g096560,Solyc06g082660,Solyc10g080810,Solyc12g098830,Solyc07g062430,Solyc12g094540,Solyc01g111250,Solyc04g081755,Solyc04g076180,Solyc01g105560,Solyc08g081390,Solyc09g055920,Solyc04g079930,Solyc04g082320,Solyc07g052340,Solyc12g099430,Solyc07g064870,Solyc05g016310,Solyc03g078260,Solyc07g007210,Solyc01g088800,Solyc11g007780,Solyc12g099530,Solyc11g045040,Solyc12g011290,Solyc10g005950,Solyc03g120280,Solyc02g090490,Solyc01g009970,Solyc03g026300,Solyc06g054250,Solyc01g107690,Solyc01g058010,Solyc03g044370,Solyc03g051920,Solyc02g065050,Solyc06g053630,Solyc09g074990,Solyc02g092360,Solyc12g008620,Solyc02g076710,Solyc04g014730,Solyc04g079210,Solyc11g006480,Solyc01g087780,Solyc11g027840,Solyc10g055470,Solyc12g089310,Solyc09g014890,Solyc10g074920,Solyc07g005960,Solyc07g052690,Solyc05g054440,Solyc03g006980,Solyc07g064330,Solyc01g109050,Solyc10g018520,Solyc08g079060,Solyc10g086170,Solyc03g019890,Solyc01g097440,Solyc12g063050,Solyc11g066790,Solyc10g078510,Solyc01g008790,Solyc01g106330,Solyc02g086150,Solyc11g065530,Solyc01g034020,Solyc08g080500,Solyc02g082180,Solyc08g082250,Solyc06g082000,Solyc03g025600,Solyc12g056440,Solyc03g123730,Solyc07g038110,Solyc03g019810,Solyc11g008800,Solyc01g080930,Solyc05g054360,Solyc06g076400,Solyc02g065300,Solyc03g093880,Solyc09g008600,Solyc07g056170,Solyc11g067050,Solyc02g068480,Solyc01g098140,Solyc11g069270,Solyc12g088670,Solyc01g081540,Solyc03g118340,Solyc06g068900,Solyc04g056340,Solyc01g056690,Solyc02g085280,Solyc04g011730,Solyc04g007330,Solyc10g049210,Solyc10g081250,Solyc10g062160,Solyc11g033260,Solyc10g079620,Solyc01g097000,Solyc07g021710,Solyc11g069290,Solyc06g071790,Solyc02g090920,Solyc12g062290,Solyc10g076710,Solyc03g007330,Solyc05g018300,Solyc05g051240,Solyc02g068700,Solyc04g078930,Solyc09g074420,Solyc02g065080,Solyc08g065350,Solyc05g012190,Solyc12g099410,Solyc02g069140,Solyc06g066670,Solyc12g008640,Solyc03g116500,Solyc01g107990,Solyc06g035520,Solyc05g015310,Solyc01g097240,Solyc08g061500,Solyc10g081660,Solyc01g066360,Solyc07g005460,Solyc02g077040,Solyc01g110340,Solyc06g009790,Solyc05g052600,Solyc03g083330,Solyc10g008720,Solyc03g081260,Solyc12g014420,Solyc01g068120,Solyc02g071530,Solyc05g055820,Solyc09g075330,Solyc01g098710,Solyc04g080430,Solyc03g044810,Solyc02g077160,Solyc02g082920,Solyc02g077110,Solyc02g078570,Solyc03g059010,Solyc10g047050,Solyc09g083070,Solyc01g009870,Solyc02g071720,Solyc03g119080,Solyc09g091080,Solyc09g047900,Solyc02g065590,Solyc03g026080,Solyc09g064200,Solyc07g016150,Solyc07g055860,Solyc12g013770,Solyc09g098370,Solyc12g055990,Solyc03g005900,Solyc11g066060,Solyc10g076660,Solyc03g097990,Solyc06g069450,Solyc03g097980,Solyc12g026400,Solyc09g018850,Solyc01g098770,Solyc01g060200,Solyc07g054300,Solyc09g010560,Solyc01g080010,Solyc01g079450,Solyc01g066420,Solyc11g005760,Solyc01g110380,Solyc11g008520,Solyc11g072040,Solyc02g087130,Solyc06g009190,Solyc06g073400,Solyc02g081380,Solyc06g011570,Solyc01g098080,Solyc09g009190,Solyc01g094580,Solyc12g019060,Solyc04g081280,Solyc11g045460,Solyc08g014480,Solyc05g052760,Solyc01g090690,Solyc06g053190,Solyc09g018730,Solyc02g021220,Solyc11g069000,Solyc06g073160,Solyc05g052480,Solyc01g091580,Solyc06g072420,Solyc12g096390,Solyc10g008710,Solyc12g099600,Solyc09g097860,Solyc04g007910,Solyc09g008190,Solyc04g076620,Solyc04g015530,Solyc03g025550,Solyc08g077350,Solyc09g020190,Solyc02g014530,Solyc12g099860,Solyc04g082340,Solyc01g100730,Solyc10g080690,Solyc08g079620,Solyc03g032050,Solyc01g111100,Solyc02g068400,Solyc06g069400,Solyc02g078550,Solyc02g067360,Solyc12g005320,Solyc08g081150,Solyc12g008690,Solyc10g049710,Solyc02g090020,Solyc01g095120,Solyc01g060280,Solyc11g040140,Solyc04g014760,Solyc03g006140,Solyc10g081120,Solyc01g111450,Solyc07g064180,Solyc08g061220,Solyc01g010810,Solyc10g076590,Solyc10g044740,Solyc01g005950,Solyc06g064640,Solyc01g006740,Solyc11g013030,Solyc12g006880,Solyc02g065790,Solyc01g096990,Solyc08g077530,Solyc09g010210,Solyc05g055790,Solyc06g063260,Solyc08g081100,Solyc02g072330,Solyc10g012430,Solyc10g083820,Solyc09g005100,Solyc02g090180,Solyc06g060140,Solyc11g068770,Solyc01g087790,Solyc08g077750,Solyc07g005810,Solyc09g075950,Solyc08g077800,Solyc09g090060,Solyc03g025900,Solyc03g094020,Solyc06g064820,Solyc10g005210,Solyc04g049630,Solyc03g098010,Solyc01g010710,Solyc03g025980,Solyc04g008730,Solyc05g054110,Solyc07g049440,Solyc02g075620,Solyc05g012110,Solyc07g008840,Solyc07g020800,Solyc10g054080,Solyc02g092530,Solyc04g051410,Solyc03g096070,Solyc12g049550,Solyc05g032680,Solyc03g114070,Solyc04g080470,Solyc10g005640,Solyc01g106360,Solyc08g067650,Solyc02g071750,Solyc08g074390,Solyc12g044880,Solyc09g065890,Solyc08g078080,Solyc07g054880,Solyc05g056000,Solyc03g033360,Solyc01g094090,Solyc06g009110,Solyc11g012410,Solyc12g014060,Solyc12g005190,Solyc01g106010,Solyc01g080810,Solyc01g058020,Solyc12g007210,Solyc01g091080,Solyc08g005000,Solyc11g022380,Solyc10g047950,Solyc09g074270,Solyc06g067990,Solyc06g054550,Solyc12g005930,Solyc02g091460,Solyc01g005830,Solyc04g005050,Solyc08g075750,Solyc07g062450,Solyc08g075160,Solyc04g016370,Solyc11g006320,Solyc09g007640,Solyc03g118010,Solyc01g066590,Solyc07g005330,Solyc05g006220,Solyc12g010040,Solyc12g008890,Solyc05g009070,Solyc02g030130,Solyc05g011820,Solyc04g082120,Solyc07g026960,Solyc07g045370,Solyc05g013680,Solyc06g050310,Solyc09g090760,Solyc05g010050,Solyc02g090160,Solyc08g068860,Solyc01g102990,Solyc01g091430,Solyc03g083250,Solyc05g056450,Solyc06g060170,Solyc11g013440,Solyc11g066620,Solyc09g010870,Solyc04g015080,Solyc04g008720,Solyc09g010780,Solyc12g008540,Solyc08g014570,Solyc06g066760,Solyc03g046200,Solyc12g038970,Solyc11g064920,Solyc03g078390,Solyc03g008010,Solyc10g007840,Solyc03g116020,Solyc10g039280,Solyc04g079770,Solyc08g083100,Solyc02g069370,Solyc01g094010,Solyc02g083140,Solyc08g007410,Solyc08g077510,Solyc08g077090,Solyc06g068240,Solyc06g083650,Solyc10g005830,Solyc03g097290,Solyc07g055320,Solyc05g056160,Solyc08g013840,Solyc02g067200,Solyc06g008730,Solyc08g081900,Solyc06g073760,Solyc01g105020,Solyc06g048570,Solyc02g085050,Solyc02g087220,Solyc07g056150,Solyc03g007290,Solyc11g068730,Solyc10g081610,Solyc02g084970,Solyc08g066700,Solyc11g008850,Solyc04g026200,Solyc03g005100,Solyc04g064560,Solyc09g014770,Solyc05g054310,Solyc06g065500,Solyc08g067250,Solyc10g006290,Solyc08g022070,Solyc06g005800,Solyc01g106340,Solyc07g005100,Solyc09g098340,Solyc10g079860,Solyc07g066270,Solyc03g114790,Solyc03g083580,Solyc02g092330,Solyc03g006430,Solyc03g118470,Solyc06g084480,Solyc01g100350,Solyc01g060080,Solyc12g089090,Solyc08g082860,Solyc10g086350,Solyc02g068390,Solyc05g007850,Solyc05g013720,Solyc07g053270,Solyc01g091480,Solyc02g088820,Solyc07g017400,Solyc09g064720,Solyc01g080400,Solyc01g094280,Solyc01g008280,Solyc01g106050,Solyc08g005780,Solyc11g005600,Solyc11g005770,Solyc06g008940,Solyc05g051780,Solyc05g052580,Solyc07g005450,Solyc03g121530,Solyc03g006250,Solyc12g055840,Solyc06g062580,Solyc11g020760,Solyc12g099910,Solyc03g043660,Solyc06g073050,Solyc08g007100,Solyc05g007800,Solyc04g054930,Solyc11g042430,Solyc10g086550,Solyc05g054260,Solyc04g049720,Solyc01g009120,Solyc08g081120,Solyc06g068380,Solyc06g009970,Solyc02g068340,Solyc03g119730,Solyc06g050990,Solyc06g060420,Solyc03g112990,Solyc04g082620,Solyc01g111260,Solyc01g098390,Solyc05g005630,Solyc02g084920,Solyc01g068390,Solyc12g006540,Solyc06g062950,Solyc08g015860,Solyc01g111530,Solyc08g083300,Solyc01g090410,Solyc01g112280,Solyc04g071880,Solyc05g052520,Solyc01g058140,Solyc08g066180,Solyc04g009810,Solyc03g123520,Solyc05g050680,Solyc08g080130,Solyc12g037970,Solyc11g071920,Solyc09g007210,Solyc01g006280,Solyc09g031790,Solyc02g069100,Solyc01g009610,Solyc11g072970,Solyc08g076990,Solyc03g121270,Solyc02g092750,Solyc03g111610,Solyc03g025510,Solyc08g016010,Solyc09g092680,Solyc03g031800,Solyc11g008620,Solyc01g079720,Solyc05g005170,Solyc06g063410,Solyc05g048810,Solyc10g077030,Solyc05g010100,Solyc08g082180,Solyc01g099110,Solyc02g069780,Solyc08g006890,Solyc10g024320,Solyc06g034110,Solyc06g083380,Solyc09g092070,Solyc08g081750,Solyc09g010380,Solyc11g008540,Solyc03g115230,Solyc01g068590,Solyc07g006160,Solyc01g108660,Solyc10g080970,Solyc04g081440,Solyc05g053280,Solyc12g099320,Solyc12g044860,Solyc11g007270,Solyc07g041150,Solyc09g005910,Solyc12g008710,Solyc02g082470,Solyc07g017600,Solyc06g069180,Solyc01g106210,Solyc02g023970,Solyc01g095050	1.71507	0.8	7.89499	2.67298	1
differentially expressed genes at stage 6	TRUE	0.00446024	105	7690	54	0.00702211	0.514286	GO:0016810	GO_uniprot+gprofiler+SGN_tomato	hydrolase activity, acting on carbon-nitrogen (but not peptide) bonds	22659	1617	list()	X,X,X,X,X,X,X,X,X,X,X,X,X,X,X,X,X,X,X,X,X,X,X,X,X,X,X,X,X,X,X,X,X,X,X,X,X,X,X,X,X,X,X,X,X,X,X,X,X,X,X,X,X,X	Solyc04g078460,Solyc02g086680,Solyc07g021750,Solyc05g014970,Solyc02g078390,Solyc03g096050,Solyc06g074080,Solyc11g067020,Solyc02g068380,Solyc06g054410,Solyc10g049970,Solyc08g081310,Solyc01g107700,Solyc06g060780,Solyc08g082840,Solyc11g017420,Solyc11g010650,Solyc03g026100,Solyc05g006910,Solyc01g105560,Solyc04g079930,Solyc10g086170,Solyc01g097440,Solyc01g106330,Solyc11g069290,Solyc08g065350,Solyc10g076660,Solyc09g010560,Solyc06g069400,Solyc12g008690,Solyc03g006140,Solyc02g092530,Solyc01g106360,Solyc08g075160,Solyc05g006220,Solyc12g038970,Solyc11g064920,Solyc10g007840,Solyc04g079770,Solyc10g005830,Solyc11g068730,Solyc09g014770,Solyc01g106340,Solyc03g114790,Solyc03g006430,Solyc01g094280,Solyc01g009120,Solyc03g119730,Solyc01g112280,Solyc01g006280,Solyc03g121270,Solyc05g048810,Solyc05g010100,Solyc10g080970	2.35064	0.8	5.44108	40.8405	1
differentially expressed genes at stage 6	TRUE	0.00325381	76	7690	42	0.00546164	0.552632	GO:0042802	GO_uniprot+gprofiler+SGN_tomato	identical protein binding	22659	4418	list()	X,X,X,X,X,X,X,X,X,X,X,X,X,X,X,X,X,X,X,X,X,X,X,X,X,X,X,X,X,X,X,X,X,X,X,X,X,X,X,X,X,X	Solyc06g053830,Solyc02g062560,Solyc01g056850,Solyc03g118290,Solyc01g079650,Solyc02g088460,Solyc08g048450,Solyc05g052470,Solyc12g006850,Solyc07g005970,Solyc02g071260,Solyc09g010840,Solyc02g088940,Solyc11g044940,Solyc01g108280,Solyc01g059870,Solyc05g053410,Solyc03g006177,Solyc10g044670,Solyc01g009310,Solyc07g005320,Solyc01g111630,Solyc03g117950,Solyc07g045480,Solyc08g076130,Solyc03g093180,Solyc07g007870,Solyc10g081240,Solyc04g071610,Solyc06g007180,Solyc03g097910,Solyc11g071680,Solyc12g005950,Solyc03g112060,Solyc08g066700,Solyc07g053970,Solyc02g082190,Solyc01g098610,Solyc06g051310,Solyc03g096000,Solyc06g050980,Solyc07g064980	2.48761	0.8	5.20209	108.162	1
differentially expressed genes at stage 6	TRUE	0.0182194	148	7690	69	0.00897269	0.466216	GO:0006955	GO_uniprot+gprofiler+SGN_tomato	immune response	22659	1549	list()	X,X,X,X,X,X,X,X,X,X,X,X,X,X,X,X,X,X,X,X,X,X,X,X,X,X,X,X,X,X,X,X,X,X,X,X,X,X,X,X,X,X,X,X,X,X,X,X,X,X,X,X,X,X,X,X,X,X,X,X,X,X,X,X,X,X,X,X,X	Solyc10g055810,Solyc02g062560,Solyc08g080650,Solyc02g061770,Solyc07g044980,Solyc05g013280,Solyc02g076910,Solyc02g068300,Solyc01g106430,Solyc10g079750,Solyc12g056830,Solyc09g010840,Solyc08g061560,Solyc05g055850,Solyc08g066070,Solyc05g015490,Solyc01g097320,Solyc04g009950,Solyc02g032850,Solyc07g008620,Solyc01g066910,Solyc01g108280,Solyc01g095590,Solyc01g100940,Solyc04g025300,Solyc05g050390,Solyc03g121900,Solyc02g082930,Solyc01g073960,Solyc10g055780,Solyc03g112310,Solyc01g109110,Solyc05g053010,Solyc01g108160,Solyc08g005440,Solyc03g119650,Solyc10g085710,Solyc07g008630,Solyc03g080060,Solyc04g040220,Solyc02g077780,Solyc01g097240,Solyc12g005590,Solyc02g085730,Solyc10g080510,Solyc02g082920,Solyc12g017260,Solyc08g082920,Solyc06g009900,Solyc05g021100,Solyc03g121050,Solyc02g072240,Solyc02g069310,Solyc03g082980,Solyc09g065270,Solyc08g082850,Solyc09g075530,Solyc03g044470,Solyc05g009480,Solyc09g075040,Solyc10g047950,Solyc12g099660,Solyc05g023760,Solyc10g044960,Solyc07g040690,Solyc01g067740,Solyc12g005630,Solyc10g011660,Solyc07g064980	1.73947	0.8	5.69487	39.2061	1
differentially expressed genes at stage 6	TRUE	0.0138469	149	7690	70	0.00910273	0.469799	GO:0002376	GO_uniprot+gprofiler+SGN_tomato	immune system process	22659	1555	list()	X,X,X,X,X,X,X,X,X,X,X,X,X,X,X,X,X,X,X,X,X,X,X,X,X,X,X,X,X,X,X,X,X,X,X,X,X,X,X,X,X,X,X,X,X,X,X,X,X,X,X,X,X,X,X,X,X,X,X,X,X,X,X,X,X,X,X,X,X,X	Solyc10g055810,Solyc02g062560,Solyc08g080650,Solyc02g061770,Solyc07g044980,Solyc05g013280,Solyc02g076910,Solyc02g068300,Solyc01g106430,Solyc10g079750,Solyc12g056830,Solyc09g010840,Solyc08g061560,Solyc05g055850,Solyc08g066070,Solyc05g015490,Solyc01g097320,Solyc04g009950,Solyc02g032850,Solyc07g008620,Solyc01g066910,Solyc01g108280,Solyc01g095590,Solyc01g100940,Solyc04g025300,Solyc05g050390,Solyc03g121900,Solyc02g082930,Solyc01g073960,Solyc10g055780,Solyc03g112310,Solyc01g109110,Solyc05g053010,Solyc08g081690,Solyc01g108160,Solyc08g005440,Solyc03g119650,Solyc10g085710,Solyc07g008630,Solyc03g080060,Solyc04g040220,Solyc02g077780,Solyc01g097240,Solyc12g005590,Solyc02g085730,Solyc10g080510,Solyc02g082920,Solyc12g017260,Solyc08g082920,Solyc06g009900,Solyc05g021100,Solyc03g121050,Solyc02g072240,Solyc02g069310,Solyc03g082980,Solyc09g065270,Solyc08g082850,Solyc09g075530,Solyc03g044470,Solyc05g009480,Solyc09g075040,Solyc10g047950,Solyc12g099660,Solyc05g023760,Solyc10g044960,Solyc07g040690,Solyc01g067740,Solyc12g005630,Solyc10g011660,Solyc07g064980	1.85865	0.8	5.69985	39.3503	1
differentially expressed genes at stage 6	TRUE	0.0249999	46	7690	26	0.00338101	0.565217	GO:0018393	GO_uniprot+gprofiler+SGN_tomato	internal peptidyl-lysine acetylation	22659	1063	list()	X,X,X,X,X,X,X,X,X,X,X,X,X,X,X,X,X,X,X,X,X,X,X,X,X,X	Solyc03g025710,Solyc07g053190,Solyc10g009160,Solyc05g054200,Solyc11g069370,Solyc02g083900,Solyc02g089790,Solyc05g016230,Solyc02g068580,Solyc02g093490,Solyc11g013520,Solyc02g084620,Solyc02g032300,Solyc04g077290,Solyc05g012400,Solyc02g078790,Solyc12g037980,Solyc12g041980,Solyc09g090120,Solyc12g096470,Solyc01g079210,Solyc02g084000,Solyc09g066080,Solyc10g045390,Solyc02g092910,Solyc07g032510	1.60206	0.8	4.83085	27.5251	1
differentially expressed genes at stage 6	TRUE	0.0249999	46	7690	26	0.00338101	0.565217	GO:0006475	GO_uniprot+gprofiler+SGN_tomato	internal protein amino acid acetylation	22659	1069	list()	X,X,X,X,X,X,X,X,X,X,X,X,X,X,X,X,X,X,X,X,X,X,X,X,X,X	Solyc03g025710,Solyc07g053190,Solyc10g009160,Solyc05g054200,Solyc11g069370,Solyc02g083900,Solyc02g089790,Solyc05g016230,Solyc02g068580,Solyc02g093490,Solyc11g013520,Solyc02g084620,Solyc02g032300,Solyc04g077290,Solyc05g012400,Solyc02g078790,Solyc12g037980,Solyc12g041980,Solyc09g090120,Solyc12g096470,Solyc01g079210,Solyc02g084000,Solyc09g066080,Solyc10g045390,Solyc02g092910,Solyc07g032510	1.60206	0.8	4.83085	27.6693	1
differentially expressed genes at stage 6	TRUE	1.74482e-28	10577	7690	4007	0.521066	0.378841	GO:0005622	GO_uniprot+gprofiler+SGN_tomato	intracellular anatomical structure	22659	37	list()	X,X,X,X,X,X,X,X,X,X,X,X,X,X,X,X,X,X,X,X,X,X,X,X,X,X,X,X,X,X,X,X,X,X,X,X,X,X,X,X,X,X,X,X,X,X,X,X,X,X,X,X,X,X,X,X,X,X,X,X,X,X,X,X,X,X,X,X,X,X,X,X,X,X,X,X,X,X,X,X,X,X,X,X,X,X,X,X,X,X,X,X,X,X,X,X,X,X,X,X,X,X,X,X,X,X,X,X,X,X,X,X,X,X,X,X,X,X,X,X,X,X,X,X,X,X,X,X,X,X,X,X,X,X,X,X,X,X,X,X,X,X,X,X,X,X,X,X,X,X,X,X,X,X,X,X,X,X,X,X,X,X,X,X,X,X,X,X,X,X,X,X,X,X,X,X,X,X,X,X,X,X,X,X,X,X,X,X,X,X,X,X,X,X,X,X,X,X,X,X,X,X,X,X,X,X,X,X,X,X,X,X,X,X,X,X,X,X,X,X,X,X,X,X,X,X,X,X,X,X,X,X,X,X,X,X,X,X,X,X,X,X,X,X,X,X,X,X,X,X,X,X,X,X,X,X,X,X,X,X,X,X,X,X,X,X,X,X,X,X,X,X,X,X,X,X,X,X,X,X,X,X,X,X,X,X,X,X,X,X,X,X,X,X,X,X,X,X,X,X,X,X,X,X,X,X,X,X,X,X,X,X,X,X,X,X,X,X,X,X,X,X,X,X,X,X,X,X,X,X,X,X,X,X,X,X,X,X,X,X,X,X,X,X,X,X,X,X,X,X,X,X,X,X,X,X,X,X,X,X,X,X,X,X,X,X,X,X,X,X,X,X,X,X,X,X,X,X,X,X,X,X,X,X,X,X,X,X,X,X,X,X,X,X,X,X,X,X,X,X,X,X,X,X,X,X,X,X,X,X,X,X,X,X,X,X,X,X,X,X,X,X,X,X,X,X,X,X,X,X,X,X,X,X,X,X,X,X,X,X,X,X,X,X,X,X,X,X,X,X,X,X,X,X,X,X,X,X,X,X,X,X,X,X,X,X,X,X,X,X,X,X,X,X,X,X,X,X,X,X,X,X,X,X,X,X,X,X,X,X,X,X,X,X,X,X,X,X,X,X,X,X,X,X,X,X,X,X,X,X,X,X,X,X,X,X,X,X,X,X,X,X,X,X,X,X,X,X,X,X,X,X,X,X,X,X,X,X,X,X,X,X,X,X,X,X,X,X,X,X,X,X,X,X,X,X,X,X,X,X,X,X,X,X,X,X,X,X,X,X,X,X,X,X,X,X,X,X,X,X,X,X,X,X,X,X,X,X,X,X,X,X,X,X,X,X,X,X,X,X,X,X,X,X,X,X,X,X,X,X,X,X,X,X,X,X,X,X,X,X,X,X,X,X,X,X,X,X,X,X,X,X,X,X,X,X,X,X,X,X,X,X,X,X,X,X,X,X,X,X,X,X,X,X,X,X,X,X,X,X,X,X,X,X,X,X,X,X,X,X,X,X,X,X,X,X,X,X,X,X,X,X,X,X,X,X,X,X,X,X,X,X,X,X,X,X,X,X,X,X,X,X,X,X,X,X,X,X,X,X,X,X,X,X,X,X,X,X,X,X,X,X,X,X,X,X,X,X,X,X,X,X,X,X,X,X,X,X,X,X,X,X,X,X,X,X,X,X,X,X,X,X,X,X,X,X,X,X,X,X,X,X,X,X,X,X,X,X,X,X,X,X,X,X,X,X,X,X,X,X,X,X,X,X,X,X,X,X,X,X,X,X,X,X,X,X,X,X,X,X,X,X,X,X,X,X,X,X,X,X,X,X,X,X,X,X,X,X,X,X,X,X,X,X,X,X,X,X,X,X,X,X,X,X,X,X,X,X,X,X,X,X,X,X,X,X,X,X,X,X,X,X,X,X,X,X,X,X,X,X,X,X,X,X,X,X,X,X,X,X,X,X,X,X,X,X,X,X,X,X,X,X,X,X,X,X,X,X,X,X,X,X,X,X,X,X,X,X,X,X,X,X,X,X,X,X,X,X,X,X,X,X,X,X,X,X,X,X,X,X,X,X,X,X,X,X,X,X,X,X,X,X,X,X,X,X,X,X,X,X,X,X,X,X,X,X,X,X,X,X,X,X,X,X,X,X,X,X,X,X,X,X,X,X,X,X,X,X,X,X,X,X,X,X,X,X,X,X,X,X,X,X,X,X,X,X,X,X,X,X,X,X,X,X,X,X,X,X,X,X,X,X,X,X,X,X,X,X,X,X,X,X,X,X,X,X,X,X,X,X,X,X,X,X,X,X,X,X,X,X,X,X,X,X,X,X,X,X,X,X,X,X,X,X,X,X,X,X,X,X,X,X,X,X,X,X,X,X,X,X,X,X,X,X,X,X,X,X,X,X,X,X,X,X,X,X,X,X,X,X,X,X,X,X,X,X,X,X,X,X,X,X,X,X,X,X,X,X,X,X,X,X,X,X,X,X,X,X,X,X,X,X,X,X,X,X,X,X,X,X,X,X,X,X,X,X,X,X,X,X,X,X,X,X,X,X,X,X,X,X,X,X,X,X,X,X,X,X,X,X,X,X,X,X,X,X,X,X,X,X,X,X,X,X,X,X,X,X,X,X,X,X,X,X,X,X,X,X,X,X,X,X,X,X,X,X,X,X,X,X,X,X,X,X,X,X,X,X,X,X,X,X,X,X,X,X,X,X,X,X,X,X,X,X,X,X,X,X,X,X,X,X,X,X,X,X,X,X,X,X,X,X,X,X,X,X,X,X,X,X,X,X,X,X,X,X,X,X,X,X,X,X,X,X,X,X,X,X,X,X,X,X,X,X,X,X,X,X,X,X,X,X,X,X,X,X,X,X,X,X,X,X,X,X,X,X,X,X,X,X,X,X,X,X,X,X,X,X,X,X,X,X,X,X,X,X,X,X,X,X,X,X,X,X,X,X,X,X,X,X,X,X,X,X,X,X,X,X,X,X,X,X,X,X,X,X,X,X,X,X,X,X,X,X,X,X,X,X,X,X,X,X,X,X,X,X,X,X,X,X,X,X,X,X,X,X,X,X,X,X,X,X,X,X,X,X,X,X,X,X,X,X,X,X,X,X,X,X,X,X,X,X,X,X,X,X,X,X,X,X,X,X,X,X,X,X,X,X,X,X,X,X,X,X,X,X,X,X,X,X,X,X,X,X,X,X,X,X,X,X,X,X,X,X,X,X,X,X,X,X,X,X,X,X,X,X,X,X,X,X,X,X,X,X,X,X,X,X,X,X,X,X,X,X,X,X,X,X,X,X,X,X,X,X,X,X,X,X,X,X,X,X,X,X,X,X,X,X,X,X,X,X,X,X,X,X,X,X,X,X,X,X,X,X,X,X,X,X,X,X,X,X,X,X,X,X,X,X,X,X,X,X,X,X,X,X,X,X,X,X,X,X,X,X,X,X,X,X,X,X,X,X,X,X,X,X,X,X,X,X,X,X,X,X,X,X,X,X,X,X,X,X,X,X,X,X,X,X,X,X,X,X,X,X,X,X,X,X,X,X,X,X,X,X,X,X,X,X,X,X,X,X,X,X,X,X,X,X,X,X,X,X,X,X,X,X,X,X,X,X,X,X,X,X,X,X,X,X,X,X,X,X,X,X,X,X,X,X,X,X,X,X,X,X,X,X,X,X,X,X,X,X,X,X,X,X,X,X,X,X,X,X,X,X,X,X,X,X,X,X,X,X,X,X,X,X,X,X,X,X,X,X,X,X,X,X,X,X,X,X,X,X,X,X,X,X,X,X,X,X,X,X,X,X,X,X,X,X,X,X,X,X,X,X,X,X,X,X,X,X,X,X,X,X,X,X,X,X,X,X,X,X,X,X,X,X,X,X,X,X,X,X,X,X,X,X,X,X,X,X,X,X,X,X,X,X,X,X,X,X,X,X,X,X,X,X,X,X,X,X,X,X,X,X,X,X,X,X,X,X,X,X,X,X,X,X,X,X,X,X,X,X,X,X,X,X,X,X,X,X,X,X,X,X,X,X,X,X,X,X,X,X,X,X,X,X,X,X,X,X,X,X,X,X,X,X,X,X,X,X,X,X,X,X,X,X,X,X,X,X,X,X,X,X,X,X,X,X,X,X,X,X,X,X,X,X,X,X,X,X,X,X,X,X,X,X,X,X,X,X,X,X,X,X,X,X,X,X,X,X,X,X,X,X,X,X,X,X,X,X,X,X,X,X,X,X,X,X,X,X,X,X,X,X,X,X,X,X,X,X,X,X,X,X,X,X,X,X,X,X,X,X,X,X,X,X,X,X,X,X,X,X,X,X,X,X,X,X,X,X,X,X,X,X,X,X,X,X,X,X,X,X,X,X,X,X,X,X,X,X,X,X,X,X,X,X,X,X,X,X,X,X,X,X,X,X,X,X,X,X,X,X,X,X,X,X,X,X,X,X,X,X,X,X,X,X,X,X,X,X,X,X,X,X,X,X,X,X,X,X,X,X,X,X,X,X,X,X,X,X,X,X,X,X,X,X,X,X,X,X,X,X,X,X,X,X,X,X,X,X,X,X,X,X,X,X,X,X,X,X,X,X,X,X,X,X,X,X,X,X,X,X,X,X,X,X,X,X,X,X,X,X,X,X,X,X,X,X,X,X,X,X,X,X,X,X,X,X,X,X,X,X,X,X,X,X,X,X,X,X,X,X,X,X,X,X,X,X,X,X,X,X,X,X,X,X,X,X,X,X,X,X,X,X,X,X,X,X,X,X,X,X,X,X,X,X,X,X,X,X,X,X,X,X,X,X,X,X,X,X,X,X,X,X,X,X,X,X,X,X,X,X,X,X,X,X,X,X,X,X,X,X,X,X,X,X,X,X,X,X,X,X,X,X,X,X,X,X,X,X,X,X,X,X,X,X,X,X,X,X,X,X,X,X,X,X,X,X,X,X,X,X,X,X,X,X,X,X,X,X,X,X,X,X,X,X,X,X,X,X,X,X,X,X,X,X,X,X,X,X,X,X,X,X,X,X,X,X,X,X,X,X,X,X,X,X,X,X,X,X,X,X,X,X,X,X,X,X,X,X,X,X,X,X,X,X,X,X,X,X,X,X,X,X,X,X,X,X,X,X,X,X,X,X,X,X,X,X,X,X,X,X,X,X,X,X,X,X,X,X,X,X,X,X,X,X,X,X,X,X,X,X,X,X,X,X,X,X,X,X,X,X,X,X,X,X,X,X,X,X,X,X,X,X,X,X,X,X,X,X,X,X,X,X,X,X,X,X,X,X,X,X,X,X,X,X,X,X,X,X,X,X,X,X,X,X,X,X,X,X,X,X,X,X,X,X,X,X,X,X,X,X,X,X,X,X,X,X,X,X,X,X,X,X,X,X,X,X,X,X,X,X,X,X,X,X,X,X,X,X,X,X,X,X,X,X,X,X,X,X,X,X,X,X,X,X,X,X,X,X,X,X,X,X,X,X,X,X,X,X,X,X,X,X,X,X,X,X,X,X,X,X,X,X,X,X,X,X,X,X,X,X,X,X,X,X,X,X,X,X,X,X,X,X,X,X,X,X,X,X,X,X,X,X,X,X,X,X,X,X,X,X,X,X,X,X,X,X,X,X,X,X,X,X,X,X,X,X,X,X,X,X,X,X,X,X,X,X,X,X,X,X,X,X,X,X,X,X,X,X,X,X,X,X,X,X,X,X,X,X,X,X,X,X,X,X,X,X,X,X,X,X,X,X,X,X,X,X,X,X,X,X,X,X,X,X,X,X,X,X,X,X,X,X,X,X,X,X,X,X,X,X,X,X,X,X,X,X,X,X,X,X,X,X,X,X,X,X,X,X,X,X,X,X,X,X,X,X,X,X,X,X,X,X,X,X,X,X,X,X,X,X,X,X,X,X,X,X,X,X,X,X,X,X,X,X,X,X,X,X,X,X,X,X,X,X,X,X,X,X,X,X,X,X,X,X,X,X,X,X,X,X,X,X,X,X,X,X,X,X,X,X,X,X,X,X,X,X,X,X,X,X,X,X,X,X,X,X,X,X,X,X,X,X,X,X,X,X,X,X,X,X,X,X,X,X,X,X,X,X,X,X,X,X,X,X,X,X,X,X,X,X,X,X,X,X,X,X,X,X,X,X,X,X,X,X,X,X,X,X,X,X,X,X,X,X,X,X,X,X,X,X,X,X,X,X,X,X,X,X,X,X,X,X,X,X,X,X,X,X,X,X,X,X,X,X,X,X,X,X,X,X,X,X,X,X,X,X,X,X,X,X,X,X,X,X,X,X,X,X,X,X,X,X,X,X,X,X,X,X,X,X,X,X,X,X,X,X,X,X,X,X,X,X,X,X,X,X,X,X,X,X,X,X,X,X,X,X,X,X,X,X,X,X,X,X,X,X,X,X,X,X,X,X,X,X,X,X,X,X,X,X,X,X,X,X,X,X,X,X,X,X,X,X,X,X,X,X,X,X,X,X,X,X,X,X,X,X,X,X,X,X,X,X,X,X,X,X,X,X,X,X,X,X,X,X,X,X,X,X,X,X,X,X,X,X,X,X,X,X,X,X,X,X,X,X,X,X,X,X,X,X,X,X,X,X,X,X,X,X,X,X,X,X,X,X,X,X,X,X,X,X,X,X,X,X,X,X,X,X,X,X,X,X,X,X,X,X,X,X,X,X,X,X,X,X,X,X,X,X,X,X,X,X,X,X,X,X,X,X,X,X,X,X,X,X,X,X,X,X,X,X,X,X,X,X,X,X,X,X,X,X,X,X,X,X,X,X,X,X,X,X,X,X,X,X,X,X,X,X,X,X,X,X,X,X,X,X,X,X,X,X,X,X,X,X,X,X,X,X,X,X,X,X,X,X,X,X,X,X,X,X,X,X,X,X,X,X,X,X,X,X,X,X,X,X,X,X,X,X,X,X,X,X,X,X,X,X,X,X,X,X,X,X,X,X,X,X,X,X,X,X,X,X,X,X,X,X,X,X,X,X,X,X,X,X,X,X,X,X,X,X,X,X,X,X,X,X,X,X,X,X,X,X,X,X,X,X,X,X,X,X,X,X,X,X,X,X,X,X,X,X,X,X,X,X,X,X,X,X,X,X,X,X,X,X,X,X,X,X,X,X,X,X,X,X,X,X,X,X,X,X,X,X,X,X,X,X,X,X,X,X,X,X,X,X,X,X,X,X,X,X,X,X,X,X,X,X,X,X,X,X,X,X,X,X,X,X,X,X,X,X,X,X,X,X,X,X,X,X,X,X,X,X,X,X,X,X,X,X,X,X,X,X,X,X,X,X,X,X,X,X,X,X,X,X,X,X,X,X,X,X,X,X,X,X,X,X,X,X,X,X,X,X,X,X,X,X,X,X,X,X,X,X,X,X,X,X,X,X,X,X,X,X,X,X,X,X,X,X,X,X,X,X,X,X,X,X,X,X,X,X,X,X,X,X,X,X,X,X,X,X,X,X,X,X,X,X,X,X,X,X,X,X,X,X,X,X,X,X,X,X,X,X,X,X,X,X,X,X,X,X,X,X,X,X,X,X,X,X,X,X,X,X,X,X,X,X,X,X,X,X,X,X,X,X,X,X,X,X,X,X,X,X,X,X,X,X,X,X,X,X,X,X,X,X,X,X,X,X,X,X,X,X,X,X,X,X,X,X,X,X,X,X,X,X,X,X,X,X,X,X,X,X,X,X,X,X,X,X,X,X,X,X,X,X,X,X,X,X,X,X,X,X,X,X,X,X,X,X,X,X,X,X,X,X,X,X,X,X,X,X,X,X,X,X,X,X,X,X,X,X,X,X,X,X,X,X,X,X,X,X,X,X,X,X,X,X,X,X,X,X,X,X,X,X,X,X,X,X,X,X,X,X,X,X,X,X,X,X,X,X,X,X,X,X,X,X,X,X,X,X,X,X,X,X,X,X,X,X,X,X,X,X,X,X,X,X,X,X,X,X,X,X,X,X,X,X,X,X,X,X,X,X,X,X,X,X,X,X,X,X,X,X,X,X,X,X,X,X,X,X,X,X,X,X,X,X,X,X,X,X,X,X,X,X,X,X,X,X,X,X,X,X,X,X,X,X,X,X,X,X,X,X,X,X,X,X,X,X,X,X,X,X,X,X,X,X,X,X,X,X,X,X,X,X,X,X,X,X,X,X,X,X,X,X,X,X,X,X,X,X,X,X,X,X,X,X,X,X,X,X,X,X,X,X,X,X,X,X,X,X,X,X,X,X,X,X,X,X,X,X,X,X,X,X,X,X,X,X,X,X,X,X,X,X,X,X,X,X,X,X,X,X,X,X,X,X,X,X,X,X,X,X,X,X,X,X,X,X,X,X,X,X,X,X,X,X,X,X,X,X,X,X,X,X,X,X,X,X,X,X,X,X,X,X,X,X,X,X,X,X,X,X,X,X,X,X,X,X,X,X,X,X,X,X,X,X,X,X,X,X,X,X,X,X,X,X,X,X,X,X,X,X,X,X,X,X,X,X,X,X,X,X,X,X,X,X,X,X,X,X,X,X,X,X,X,X,X,X,X,X,X,X,X,X,X,X,X,X,X,X,X,X,X,X,X,X,X,X,X,X,X,X,X,X,X,X,X,X,X,X,X,X,X,X,X,X,X,X,X,X,X,X,X,X,X,X,X,X,X,X,X,X,X,X,X,X,X,X,X,X,X,X,X,X,X,X,X,X,X,X,X,X,X,X,X,X,X,X,X,X,X,X,X,X,X,X,X,X,X,X,X,X,X,X,X,X,X,X,X,X,X,X,X,X,X,X,X,X,X,X,X,X,X,X,X,X,X,X,X,X,X,X,X,X,X,X,X,X,X,X,X,X,X,X,X,X,X,X,X,X,X,X,X,X,X,X,X,X,X,X,X,X,X,X,X,X,X,X,X,X,X,X,X,X,X,X,X,X,X,X,X,X,X,X,X,X,X,X,X,X,X,X,X,X,X,X,X,X,X,X,X,X,X,X,X,X,X,X,X,X,X,X,X,X,X	Solyc07g043570,Solyc03g097820,Solyc04g080040,Solyc12g008840,Solyc10g055810,Solyc07g042260,Solyc04g005130,Solyc03g007230,Solyc12g042470,Solyc01g086640,Solyc04g051500,Solyc07g017510,Solyc01g111500,Solyc04g078460,Solyc01g093960,Solyc12g040680,Solyc05g007780,Solyc01g109700,Solyc11g068430,Solyc08g077680,Solyc05g007180,Solyc02g086900,Solyc02g070770,Solyc10g055630,Solyc05g051850,Solyc03g113920,Solyc06g053830,Solyc12g056590,Solyc08g065220,Solyc10g008520,Solyc02g077670,Solyc02g086890,Solyc11g069050,Solyc02g090890,Solyc02g086680,Solyc02g087970,Solyc02g092490,Solyc06g066440,Solyc02g081330,Solyc01g009860,Solyc03g043750,Solyc06g074820,Solyc03g078570,Solyc01g080200,Solyc07g017610,Solyc09g076000,Solyc03g031860,Solyc05g052980,Solyc07g066660,Solyc11g065830,Solyc08g083280,Solyc03g006860,Solyc02g065490,Solyc06g071820,Solyc08g076450,Solyc06g053710,Solyc08g080650,Solyc03g121540,Solyc01g095620,Solyc01g099810,Solyc03g114310,Solyc08g044260,Solyc12g013620,Solyc03g118290,Solyc01g110360,Solyc10g081650,Solyc06g035970,Solyc06g073540,Solyc02g067760,Solyc04g007960,Solyc12g005840,Solyc08g079020,Solyc09g007290,Solyc02g089540,Solyc03g005450,Solyc09g075210,Solyc11g073120,Solyc10g085870,Solyc12g099540,Solyc08g077880,Solyc06g008590,Solyc02g089065,Solyc01g087560,Solyc07g065840,Solyc07g053320,Solyc01g097290,Solyc09g074940,Solyc01g099520,Solyc03g112590,Solyc12g056790,Solyc09g011740,Solyc05g024260,Solyc07g006630,Solyc02g091930,Solyc10g044520,Solyc11g071620,Solyc05g009930,Solyc02g024050,Solyc04g071140,Solyc09g065540,Solyc01g108910,Solyc06g062670,Solyc10g012370,Solyc09g005980,Solyc02g062610,Solyc09g064500,Solyc05g005460,Solyc01g110370,Solyc06g072610,Solyc11g069190,Solyc07g063410,Solyc06g076790,Solyc05g008600,Solyc01g097810,Solyc02g087840,Solyc01g080240,Solyc05g050120,Solyc09g057710,Solyc06g082750,Solyc11g070130,Solyc02g076690,Solyc03g115940,Solyc06g053620,Solyc12g010800,Solyc03g114120,Solyc02g091430,Solyc02g091560,Solyc08g083030,Solyc04g040190,Solyc01g108340,Solyc04g082250,Solyc10g005260,Solyc03g083400,Solyc11g006300,Solyc05g051750,Solyc03g115630,Solyc02g085350,Solyc10g075160,Solyc07g064270,Solyc04g016260,Solyc01g104650,Solyc12g095910,Solyc10g083210,Solyc05g008060,Solyc09g061440,Solyc03g006070,Solyc06g071890,Solyc09g074930,Solyc04g025940,Solyc06g075080,Solyc09g090350,Solyc01g065980,Solyc03g083420,Solyc01g107390,Solyc09g011170,Solyc11g012910,Solyc01g090790,Solyc05g055160,Solyc08g082060,Solyc02g089680,Solyc04g080790,Solyc04g007640,Solyc03g114000,Solyc05g009700,Solyc04g081170,Solyc08g065610,Solyc01g079240,Solyc12g099930,Solyc06g009140,Solyc05g007880,Solyc02g086930,Solyc08g079830,Solyc03g121880,Solyc04g064720,Solyc12g096570,Solyc12g010200,Solyc08g067960,Solyc06g065990,Solyc02g077920,Solyc09g008840,Solyc10g007290,Solyc01g103540,Solyc10g083970,Solyc05g051200,Solyc04g079940,Solyc01g099340,Solyc07g061990,Solyc05g009820,Solyc10g080500,Solyc01g058260,Solyc06g035450,Solyc10g046930,Solyc07g006490,Solyc12g019960,Solyc07g063270,Solyc02g089940,Solyc02g089640,Solyc01g108030,Solyc02g070050,Solyc12g044630,Solyc03g123760,Solyc11g032100,Solyc01g059880,Solyc07g053760,Solyc06g066090,Solyc12g005880,Solyc09g011920,Solyc01g100810,Solyc04g078540,Solyc08g067950,Solyc03g082550,Solyc04g064590,Solyc04g015130,Solyc01g103390,Solyc06g066010,Solyc02g087930,Solyc10g081580,Solyc01g086870,Solyc07g006500,Solyc03g117490,Solyc01g010480,Solyc12g042910,Solyc01g095700,Solyc06g075790,Solyc11g068950,Solyc10g006770,Solyc08g006530,Solyc07g053350,Solyc08g065320,Solyc07g024000,Solyc01g100040,Solyc10g085310,Solyc08g079790,Solyc01g096660,Solyc07g062710,Solyc02g086800,Solyc09g098170,Solyc03g025710,Solyc08g014340,Solyc02g091490,Solyc03g113100,Solyc04g014210,Solyc06g065270,Solyc07g032740,Solyc11g065090,Solyc08g080050,Solyc10g081440,Solyc10g086150,Solyc05g053760,Solyc03g114500,Solyc10g005530,Solyc09g007900,Solyc04g071990,Solyc04g078690,Solyc06g074720,Solyc01g111380,Solyc09g008920,Solyc05g055440,Solyc06g082980,Solyc07g044980,Solyc08g080320,Solyc07g055290,Solyc08g066730,Solyc04g057980,Solyc06g083070,Solyc06g073780,Solyc02g088180,Solyc01g090750,Solyc05g005160,Solyc01g079260,Solyc11g006720,Solyc04g074270,Solyc07g044760,Solyc09g097820,Solyc02g069450,Solyc03g044300,Solyc02g069860,Solyc07g006130,Solyc11g069700,Solyc03g113270,Solyc01g104470,Solyc09g075020,Solyc06g011450,Solyc07g043130,Solyc03g083390,Solyc06g075390,Solyc12g006550,Solyc06g076040,Solyc01g110450,Solyc05g006050,Solyc02g084240,Solyc12g008750,Solyc04g081490,Solyc03g025890,Solyc06g073720,Solyc01g094840,Solyc09g065860,Solyc07g049560,Solyc03g019770,Solyc12g010830,Solyc03g114450,Solyc08g066820,Solyc07g040990,Solyc02g082900,Solyc03g026240,Solyc12g014410,Solyc01g099100,Solyc02g078240,Solyc03g119010,Solyc09g090190,Solyc01g097800,Solyc08g080570,Solyc03g121070,Solyc07g047670,Solyc01g097770,Solyc04g078840,Solyc06g068980,Solyc06g067920,Solyc07g005210,Solyc04g081290,Solyc09g083280,Solyc01g006540,Solyc03g096820,Solyc09g092480,Solyc11g017470,Solyc01g006020,Solyc10g077070,Solyc04g008290,Solyc04g074960,Solyc01g081480,Solyc05g013280,Solyc05g006530,Solyc11g008780,Solyc01g096390,Solyc06g082950,Solyc04g009960,Solyc09g009940,Solyc11g008150,Solyc01g007860,Solyc01g102660,Solyc04g039670,Solyc08g065480,Solyc05g052160,Solyc11g068440,Solyc01g005030,Solyc01g008960,Solyc06g005810,Solyc11g068960,Solyc02g067090,Solyc11g017300,Solyc05g050630,Solyc03g116730,Solyc09g083390,Solyc05g007770,Solyc03g117010,Solyc02g081390,Solyc01g111240,Solyc05g056210,Solyc08g081930,Solyc12g100140,Solyc06g076340,Solyc03g120750,Solyc08g005970,Solyc03g114030,Solyc06g071230,Solyc06g068140,Solyc06g066470,Solyc06g069430,Solyc01g096320,Solyc10g009070,Solyc08g048390,Solyc11g007860,Solyc04g054400,Solyc03g026220,Solyc05g006980,Solyc03g031970,Solyc11g066840,Solyc02g091880,Solyc03g113040,Solyc02g065610,Solyc03g114850,Solyc06g066020,Solyc04g007510,Solyc06g072380,Solyc02g076910,Solyc07g047850,Solyc01g107410,Solyc08g068330,Solyc08g082440,Solyc02g064960,Solyc09g098160,Solyc04g072060,Solyc04g007690,Solyc02g080890,Solyc06g083760,Solyc02g090390,Solyc04g014270,Solyc02g081970,Solyc02g088460,Solyc06g083580,Solyc07g016180,Solyc10g080880,Solyc04g074950,Solyc01g091520,Solyc02g071220,Solyc04g011510,Solyc09g083380,Solyc07g021750,Solyc12g095960,Solyc04g010190,Solyc04g077780,Solyc07g054540,Solyc06g073550,Solyc06g005000,Solyc06g068870,Solyc01g109510,Solyc11g006970,Solyc08g041890,Solyc02g062340,Solyc12g007230,Solyc11g066390,Solyc12g006450,Solyc09g015670,Solyc01g110180,Solyc09g005110,Solyc02g083220,Solyc09g009690,Solyc03g006830,Solyc08g075490,Solyc04g006970,Solyc06g073730,Solyc03g115900,Solyc01g103720,Solyc05g013010,Solyc06g084060,Solyc04g045630,Solyc02g081960,Solyc07g007840,Solyc09g008250,Solyc12g006370,Solyc03g121720,Solyc07g007120,Solyc05g013150,Solyc07g008920,Solyc04g074230,Solyc08g075420,Solyc07g053190,Solyc06g008030,Solyc05g012480,Solyc06g083520,Solyc11g069380,Solyc05g056110,Solyc06g074120,Solyc03g007760,Solyc06g073090,Solyc05g007420,Solyc05g051680,Solyc03g120490,Solyc09g074570,Solyc02g084440,Solyc08g007770,Solyc09g091780,Solyc08g067210,Solyc09g064780,Solyc12g015740,Solyc08g074270,Solyc09g097900,Solyc10g008880,Solyc01g107160,Solyc01g105990,Solyc02g083570,Solyc11g068790,Solyc07g043050,Solyc03g113540,Solyc11g067080,Solyc04g071930,Solyc03g097900,Solyc04g082900,Solyc07g066260,Solyc09g007810,Solyc06g008960,Solyc05g013160,Solyc04g081070,Solyc05g006540,Solyc03g116800,Solyc01g098100,Solyc01g009300,Solyc03g113680,Solyc11g005380,Solyc09g005700,Solyc06g074110,Solyc01g080780,Solyc04g064670,Solyc01g106430,Solyc03g118640,Solyc11g018550,Solyc07g063590,Solyc12g099270,Solyc05g054920,Solyc04g082630,Solyc10g007150,Solyc02g093050,Solyc04g051190,Solyc02g089630,Solyc03g083530,Solyc11g071810,Solyc01g095790,Solyc05g015500,Solyc11g012920,Solyc05g050930,Solyc04g005330,Solyc07g044990,Solyc10g009160,Solyc09g090420,Solyc03g119540,Solyc09g005760,Solyc12g008420,Solyc05g054200,Solyc09g083420,Solyc10g079750,Solyc11g044450,Solyc07g056240,Solyc12g057110,Solyc05g054630,Solyc01g087250,Solyc11g044340,Solyc04g058180,Solyc01g103220,Solyc01g101010,Solyc05g014970,Solyc10g079990,Solyc04g057960,Solyc02g082340,Solyc05g010640,Solyc06g073260,Solyc11g030600,Solyc10g078860,Solyc01g110670,Solyc03g118140,Solyc07g049480,Solyc02g092370,Solyc02g092090,Solyc04g073940,Solyc05g055990,Solyc06g051270,Solyc07g063940,Solyc01g022750,Solyc01g096070,Solyc02g014870,Solyc08g048450,Solyc08g075540,Solyc02g014460,Solyc11g012140,Solyc01g105050,Solyc01g009390,Solyc02g067350,Solyc05g009720,Solyc05g052470,Solyc03g083430,Solyc04g082180,Solyc03g097460,Solyc05g006650,Solyc10g018530,Solyc02g065380,Solyc05g015510,Solyc09g074330,Solyc04g077060,Solyc08g074620,Solyc07g019670,Solyc08g081580,Solyc11g069370,Solyc08g007170,Solyc11g066280,Solyc10g005050,Solyc01g010050,Solyc02g069260,Solyc01g057520,Solyc06g007170,Solyc08g008410,Solyc03g007030,Solyc07g066330,Solyc12g042080,Solyc01g006900,Solyc12g098310,Solyc09g008790,Solyc04g058140,Solyc10g019040,Solyc07g055130,Solyc06g075090,Solyc11g065110,Solyc07g056580,Solyc03g114860,Solyc09g090100,Solyc12g056830,Solyc01g101060,Solyc01g087990,Solyc11g065070,Solyc10g008980,Solyc10g085030,Solyc12g010900,Solyc06g084530,Solyc07g005510,Solyc05g053090,Solyc02g085580,Solyc12g099400,Solyc02g067230,Solyc03g114330,Solyc01g108300,Solyc11g009080,Solyc01g007850,Solyc08g062650,Solyc02g063250,Solyc09g083220,Solyc03g120980,Solyc01g073740,Solyc06g074980,Solyc06g065380,Solyc06g069770,Solyc02g084860,Solyc01g090990,Solyc08g062220,Solyc11g069570,Solyc04g025990,Solyc02g087950,Solyc06g075960,Solyc01g079690,Solyc10g080660,Solyc07g062060,Solyc10g074580,Solyc01g067390,Solyc03g123370,Solyc07g005970,Solyc04g080960,Solyc02g092310,Solyc02g090130,Solyc05g005250,Solyc02g071260,Solyc01g087490,Solyc01g066520,Solyc10g055410,Solyc01g065700,Solyc12g009580,Solyc03g044200,Solyc05g009590,Solyc06g066600,Solyc05g056550,Solyc11g005170,Solyc04g078940,Solyc03g121910,Solyc12g010840,Solyc08g023440,Solyc03g096290,Solyc06g074210,Solyc05g052715,Solyc07g056540,Solyc03g112830,Solyc03g121570,Solyc01g087720,Solyc10g082030,Solyc06g071560,Solyc10g086400,Solyc05g052690,Solyc05g052050,Solyc03g120620,Solyc01g110510,Solyc01g079400,Solyc11g006460,Solyc03g111260,Solyc12g098940,Solyc10g079140,Solyc03g093160,Solyc01g111020,Solyc09g010840,Solyc08g061560,Solyc09g090870,Solyc06g065710,Solyc12g094640,Solyc08g075860,Solyc01g095200,Solyc09g025270,Solyc07g061940,Solyc08g075870,Solyc11g012770,Solyc02g077080,Solyc04g011580,Solyc06g007470,Solyc08g078320,Solyc10g051120,Solyc12g055780,Solyc09g075440,Solyc01g006880,Solyc02g088190,Solyc04g078470,Solyc04g063350,Solyc01g095410,Solyc02g083320,Solyc12g094710,Solyc04g072020,Solyc06g068520,Solyc11g005670,Solyc01g007070,Solyc12g096520,Solyc11g072500,Solyc02g084640,Solyc08g077220,Solyc04g082910,Solyc09g064590,Solyc03g043600,Solyc02g094420,Solyc09g065160,Solyc12g098660,Solyc10g084740,Solyc01g098550,Solyc10g083790,Solyc07g007930,Solyc08g083320,Solyc10g006310,Solyc12g006320,Solyc05g055850,Solyc08g081980,Solyc04g005250,Solyc09g082060,Solyc01g096130,Solyc10g074980,Solyc11g008720,Solyc03g113950,Solyc08g066070,Solyc04g016550,Solyc07g014640,Solyc06g071170,Solyc06g065210,Solyc08g080410,Solyc06g082940,Solyc09g008050,Solyc04g076880,Solyc03g122250,Solyc01g018020,Solyc01g005080,Solyc12g094490,Solyc07g055200,Solyc10g085810,Solyc12g035520,Solyc12g009150,Solyc05g015490,Solyc12g096580,Solyc01g100540,Solyc08g079440,Solyc03g051900,Solyc01g067900,Solyc04g049140,Solyc09g011930,Solyc05g055750,Solyc03g020020,Solyc06g073190,Solyc11g020780,Solyc08g022030,Solyc03g115740,Solyc12g021230,Solyc05g009900,Solyc03g043950,Solyc01g101130,Solyc11g073300,Solyc04g014690,Solyc08g078850,Solyc08g065970,Solyc01g079500,Solyc09g018790,Solyc03g115530,Solyc08g076020,Solyc07g005530,Solyc02g085160,Solyc04g078820,Solyc12g006480,Solyc06g069280,Solyc03g120340,Solyc09g065820,Solyc02g090820,Solyc11g068670,Solyc01g079220,Solyc06g074530,Solyc02g080540,Solyc04g008110,Solyc12g035670,Solyc12g014460,Solyc09g090660,Solyc08g083130,Solyc05g054080,Solyc02g078260,Solyc02g083900,Solyc07g056490,Solyc12g100290,Solyc01g086820,Solyc06g074080,Solyc02g078610,Solyc09g065720,Solyc07g056570,Solyc06g009060,Solyc10g086240,Solyc06g050590,Solyc06g050770,Solyc01g010250,Solyc02g068080,Solyc06g063010,Solyc11g020290,Solyc03g098070,Solyc06g054020,Solyc01g110470,Solyc12g015860,Solyc05g013480,Solyc03g071590,Solyc05g009030,Solyc01g105060,Solyc06g083980,Solyc06g053730,Solyc11g071790,Solyc03g006420,Solyc08g063000,Solyc12g044720,Solyc02g079960,Solyc07g006810,Solyc04g008680,Solyc04g005320,Solyc08g079100,Solyc01g091350,Solyc03g111050,Solyc08g083110,Solyc09g010630,Solyc10g044780,Solyc06g069850,Solyc01g090560,Solyc04g014470,Solyc02g085420,Solyc10g052470,Solyc01g065540,Solyc03g098240,Solyc01g103780,Solyc05g007890,Solyc10g081940,Solyc04g080700,Solyc10g078370,Solyc07g022760,Solyc11g012720,Solyc08g076210,Solyc06g071000,Solyc04g007000,Solyc06g076410,Solyc03g113770,Solyc12g098860,Solyc09g018460,Solyc01g087240,Solyc05g032850,Solyc06g076430,Solyc02g092210,Solyc01g098400,Solyc02g064680,Solyc01g095470,Solyc08g021820,Solyc11g006390,Solyc01g108190,Solyc07g043660,Solyc09g007540,Solyc01g087040,Solyc01g106480,Solyc07g053830,Solyc06g084000,Solyc02g081550,Solyc11g045610,Solyc01g109830,Solyc07g055120,Solyc12g096830,Solyc01g097320,Solyc09g092260,Solyc01g104180,Solyc10g086020,Solyc02g089790,Solyc11g012740,Solyc01g079110,Solyc01g109260,Solyc09g089880,Solyc10g050860,Solyc06g067940,Solyc09g010300,Solyc03g121890,Solyc07g051820,Solyc09g005010,Solyc10g008110,Solyc10g007390,Solyc12g096500,Solyc06g066640,Solyc08g082980,Solyc11g010370,Solyc06g068920,Solyc03g111010,Solyc08g061140,Solyc04g009950,Solyc06g084270,Solyc02g093410,Solyc07g054580,Solyc10g039190,Solyc02g068420,Solyc08g079660,Solyc06g048960,Solyc03g117030,Solyc10g083800,Solyc02g084980,Solyc04g050820,Solyc01g088430,Solyc07g065680,Solyc08g081000,Solyc10g085130,Solyc03g026120,Solyc06g069530,Solyc01g111910,Solyc04g015750,Solyc02g062690,Solyc03g093480,Solyc07g053610,Solyc01g095900,Solyc06g069040,Solyc09g091030,Solyc01g008370,Solyc10g018780,Solyc05g010610,Solyc06g075400,Solyc01g110290,Solyc04g012060,Solyc09g008130,Solyc02g068380,Solyc08g005070,Solyc07g044860,Solyc01g104570,Solyc12g027740,Solyc03g118910,Solyc07g056400,Solyc11g066480,Solyc06g009340,Solyc01g110490,Solyc12g096870,Solyc03g005310,Solyc10g086690,Solyc09g064660,Solyc01g106020,Solyc07g051890,Solyc10g081020,Solyc08g077180,Solyc03g113790,Solyc01g087430,Solyc08g076230,Solyc05g006510,Solyc12g044640,Solyc04g064740,Solyc05g055110,Solyc06g008820,Solyc02g067310,Solyc02g070680,Solyc05g010470,Solyc04g074700,Solyc05g009350,Solyc07g008410,Solyc12g056960,Solyc01g060140,Solyc02g067670,Solyc02g093530,Solyc06g061000,Solyc01g088560,Solyc01g103850,Solyc08g079180,Solyc07g008160,Solyc01g099590,Solyc02g080420,Solyc11g005680,Solyc07g054210,Solyc02g014770,Solyc06g008490,Solyc12g088820,Solyc06g065100,Solyc12g089000,Solyc12g017570,Solyc08g067020,Solyc03g116320,Solyc07g064290,Solyc05g052030,Solyc07g054140,Solyc04g051670,Solyc11g008490,Solyc08g066420,Solyc10g084930,Solyc05g053220,Solyc03g059420,Solyc05g016240,Solyc02g062390,Solyc11g044940,Solyc02g070490,Solyc03g096670,Solyc04g078980,Solyc03g118530,Solyc10g044450,Solyc10g006070,Solyc12g027580,Solyc01g079250,Solyc02g071120,Solyc12g056980,Solyc02g070020,Solyc04g016510,Solyc08g062960,Solyc02g089230,Solyc06g005910,Solyc02g087560,Solyc11g067200,Solyc08g062820,Solyc11g006340,Solyc07g052110,Solyc06g063070,Solyc07g047950,Solyc10g083920,Solyc02g079760,Solyc04g015450,Solyc04g009820,Solyc03g121040,Solyc01g109620,Solyc12g056620,Solyc02g085630,Solyc06g005100,Solyc01g010860,Solyc06g006080,Solyc04g078550,Solyc07g065510,Solyc05g005200,Solyc03g115390,Solyc07g053030,Solyc11g068740,Solyc11g006880,Solyc05g012950,Solyc03g115110,Solyc12g044600,Solyc09g065755,Solyc03g097470,Solyc11g010560,Solyc10g018510,Solyc03g118890,Solyc09g018060,Solyc07g005880,Solyc05g052790,Solyc01g005210,Solyc10g006040,Solyc06g072980,Solyc07g064160,Solyc05g016230,Solyc08g005430,Solyc02g081590,Solyc07g019460,Solyc12g035130,Solyc07g022910,Solyc09g010680,Solyc09g090810,Solyc12g008370,Solyc02g038740,Solyc07g041210,Solyc01g079750,Solyc10g006390,Solyc06g050720,Solyc12g044240,Solyc02g088610,Solyc08g066200,Solyc05g053710,Solyc05g052190,Solyc06g051760,Solyc05g007160,Solyc06g009070,Solyc01g057910,Solyc02g070780,Solyc01g098920,Solyc01g081010,Solyc03g120880,Solyc03g111730,Solyc01g010770,Solyc09g010350,Solyc06g005600,Solyc02g082290,Solyc07g065900,Solyc01g090260,Solyc01g098840,Solyc01g104530,Solyc01g011510,Solyc09g074850,Solyc04g025560,Solyc07g007300,Solyc04g049330,Solyc02g083580,Solyc06g073230,Solyc03g118250,Solyc01g009010,Solyc02g093980,Solyc01g106260,Solyc08g006600,Solyc02g093680,Solyc03g115070,Solyc04g076220,Solyc12g014230,Solyc01g006710,Solyc02g067340,Solyc10g006880,Solyc03g032020,Solyc01g100520,Solyc05g010060,Solyc04g079590,Solyc03g116890,Solyc12g011050,Solyc01g103050,Solyc03g117890,Solyc12g097030,Solyc04g011350,Solyc03g115700,Solyc06g007510,Solyc06g066810,Solyc01g087670,Solyc01g008490,Solyc08g081310,Solyc03g097920,Solyc06g063280,Solyc12g014290,Solyc09g014450,Solyc11g039880,Solyc02g080270,Solyc01g112060,Solyc06g074240,Solyc12g049290,Solyc04g079900,Solyc08g067190,Solyc03g118480,Solyc04g016200,Solyc10g005510,Solyc11g010200,Solyc01g110990,Solyc02g089020,Solyc02g068730,Solyc05g054970,Solyc08g068430,Solyc08g062700,Solyc02g088490,Solyc11g072710,Solyc01g100460,Solyc11g072450,Solyc10g083150,Solyc12g019000,Solyc06g060840,Solyc11g011920,Solyc07g054280,Solyc05g047520,Solyc11g006290,Solyc10g044470,Solyc02g092710,Solyc07g043620,Solyc03g097250,Solyc03g113350,Solyc06g074650,Solyc06g082970,Solyc05g006120,Solyc07g045160,Solyc04g009030,Solyc01g103430,Solyc03g096090,Solyc04g082950,Solyc03g121820,Solyc09g066120,Solyc04g012120,Solyc03g097680,Solyc01g067710,Solyc06g076390,Solyc03g111720,Solyc02g062940,Solyc04g080050,Solyc01g110310,Solyc03g098280,Solyc10g086730,Solyc01g107330,Solyc11g011150,Solyc05g014470,Solyc10g079350,Solyc02g030170,Solyc04g064700,Solyc05g053300,Solyc01g097870,Solyc02g032850,Solyc03g120480,Solyc07g066620,Solyc08g067090,Solyc06g076360,Solyc03g118570,Solyc02g084420,Solyc02g068580,Solyc05g007220,Solyc01g105340,Solyc05g051060,Solyc08g005450,Solyc01g094770,Solyc12g049270,Solyc04g016230,Solyc05g032770,Solyc12g008630,Solyc05g013740,Solyc11g006180,Solyc09g065110,Solyc06g073420,Solyc06g007540,Solyc01g098950,Solyc02g091100,Solyc03g121950,Solyc01g079350,Solyc06g053840,Solyc01g107860,Solyc10g008280,Solyc01g009080,Solyc02g091190,Solyc06g075610,Solyc01g089870,Solyc04g049770,Solyc12g005870,Solyc05g014760,Solyc03g117440,Solyc08g074560,Solyc08g061260,Solyc04g082030,Solyc01g110110,Solyc12g013890,Solyc10g045420,Solyc03g119780,Solyc04g072380,Solyc12g038820,Solyc06g054540,Solyc03g118410,Solyc06g005110,Solyc11g072860,Solyc01g080540,Solyc11g066370,Solyc07g043600,Solyc05g014050,Solyc10g077040,Solyc07g005550,Solyc02g094260,Solyc11g068400,Solyc06g069460,Solyc04g078830,Solyc11g012080,Solyc11g067070,Solyc05g009370,Solyc03g121060,Solyc12g007300,Solyc08g077420,Solyc01g108280,Solyc11g011770,Solyc07g052480,Solyc05g056250,Solyc04g050960,Solyc09g075480,Solyc01g080670,Solyc05g018810,Solyc04g082460,Solyc11g044860,Solyc12g013700,Solyc04g015680,Solyc10g009290,Solyc04g015200,Solyc07g051920,Solyc12g005200,Solyc05g009530,Solyc07g022830,Solyc02g082510,Solyc11g007830,Solyc10g077010,Solyc12g095790,Solyc06g076640,Solyc02g067570,Solyc01g109630,Solyc01g009000,Solyc01g106790,Solyc02g089620,Solyc02g078520,Solyc09g065850,Solyc08g078010,Solyc01g098190,Solyc12g099970,Solyc02g093490,Solyc03g061600,Solyc05g005750,Solyc02g083510,Solyc01g099380,Solyc06g060230,Solyc05g015860,Solyc01g068480,Solyc06g082810,Solyc11g009020,Solyc05g012500,Solyc05g018500,Solyc08g081190,Solyc11g018810,Solyc01g106940,Solyc09g082690,Solyc12g056580,Solyc05g015070,Solyc04g076090,Solyc10g008490,Solyc01g087120,Solyc01g106780,Solyc07g017490,Solyc06g084250,Solyc11g005330,Solyc12g099080,Solyc01g059870,Solyc03g097000,Solyc05g015040,Solyc02g077950,Solyc10g085200,Solyc03g025730,Solyc01g090670,Solyc06g072360,Solyc07g062650,Solyc06g065490,Solyc10g085560,Solyc01g090950,Solyc03g097520,Solyc02g078950,Solyc10g086190,Solyc12g062250,Solyc03g082560,Solyc01g079310,Solyc12g008530,Solyc11g008480,Solyc08g005680,Solyc08g068390,Solyc11g066440,Solyc12g005330,Solyc01g110520,Solyc06g008090,Solyc09g074780,Solyc08g078340,Solyc04g054910,Solyc08g076200,Solyc06g007930,Solyc09g011020,Solyc08g005150,Solyc12g057040,Solyc04g074520,Solyc10g084150,Solyc10g054860,Solyc03g116940,Solyc03g123790,Solyc03g118170,Solyc12g089010,Solyc02g085570,Solyc03g113520,Solyc05g053410,Solyc08g029130,Solyc11g070110,Solyc05g010630,Solyc02g087710,Solyc12g095830,Solyc03g007100,Solyc03g093610,Solyc01g081250,Solyc02g071270,Solyc05g006520,Solyc11g013150,Solyc11g007990,Solyc05g009390,Solyc12g008510,Solyc04g015360,Solyc12g009090,Solyc03g025270,Solyc03g114840,Solyc12g005580,Solyc02g077090,Solyc06g073390,Solyc07g053910,Solyc03g006177,Solyc08g006670,Solyc09g007090,Solyc04g014560,Solyc07g007820,Solyc01g096900,Solyc10g024470,Solyc06g062660,Solyc01g006190,Solyc05g024430,Solyc01g068330,Solyc11g069400,Solyc12g094520,Solyc12g100050,Solyc03g013310,Solyc07g056340,Solyc01g091820,Solyc04g081740,Solyc04g011620,Solyc10g084140,Solyc10g084760,Solyc05g018600,Solyc07g008880,Solyc01g086680,Solyc04g074550,Solyc06g075590,Solyc06g060780,Solyc03g044020,Solyc04g011400,Solyc04g025300,Solyc02g088240,Solyc06g073460,Solyc04g007560,Solyc06g073920,Solyc01g009990,Solyc12g095930,Solyc07g055920,Solyc10g076270,Solyc05g055070,Solyc08g013900,Solyc01g091640,Solyc06g051010,Solyc06g053480,Solyc12g013710,Solyc02g077590,Solyc05g026180,Solyc12g044910,Solyc04g007200,Solyc08g008220,Solyc05g044610,Solyc01g111140,Solyc06g071410,Solyc04g076380,Solyc01g102670,Solyc10g084310,Solyc10g005080,Solyc03g111500,Solyc03g097360,Solyc01g103460,Solyc10g009280,Solyc07g025250,Solyc03g112910,Solyc11g010710,Solyc10g079190,Solyc04g078780,Solyc11g065680,Solyc01g010580,Solyc07g064950,Solyc08g080270,Solyc01g073650,Solyc05g055740,Solyc11g018490,Solyc11g066950,Solyc03g123980,Solyc09g009430,Solyc06g072300,Solyc04g015270,Solyc03g007140,Solyc07g056030,Solyc02g033030,Solyc03g097550,Solyc01g079870,Solyc06g074680,Solyc02g087860,Solyc06g048840,Solyc10g044670,Solyc10g051350,Solyc04g072790,Solyc12g013880,Solyc08g080150,Solyc12g017860,Solyc03g061620,Solyc08g007760,Solyc01g067720,Solyc05g050390,Solyc10g079740,Solyc07g005930,Solyc05g052610,Solyc01g088390,Solyc04g054710,Solyc01g094920,Solyc09g057660,Solyc04g074180,Solyc03g007480,Solyc10g074500,Solyc04g071290,Solyc04g072180,Solyc04g056270,Solyc03g121980,Solyc07g032090,Solyc10g005190,Solyc10g050550,Solyc01g109920,Solyc07g064670,Solyc07g065340,Solyc01g065490,Solyc03g083610,Solyc09g083000,Solyc01g006970,Solyc05g042040,Solyc09g089930,Solyc06g053930,Solyc01g073960,Solyc06g083150,Solyc03g097800,Solyc12g096610,Solyc05g005180,Solyc04g008520,Solyc08g082840,Solyc04g071340,Solyc10g074870,Solyc11g007000,Solyc07g064820,Solyc06g048920,Solyc01g105670,Solyc02g083350,Solyc03g114410,Solyc10g085040,Solyc12g099440,Solyc04g008990,Solyc12g015710,Solyc05g054820,Solyc08g067790,Solyc03g019780,Solyc11g072240,Solyc06g054080,Solyc01g094680,Solyc10g009270,Solyc04g064550,Solyc12g009010,Solyc02g079290,Solyc09g091960,Solyc11g005130,Solyc02g084660,Solyc01g057210,Solyc06g071280,Solyc08g075840,Solyc02g086660,Solyc02g081620,Solyc04g079400,Solyc11g013520,Solyc01g097640,Solyc03g112310,Solyc01g010650,Solyc01g091950,Solyc02g084620,Solyc04g008510,Solyc06g060290,Solyc02g068920,Solyc10g054560,Solyc06g050230,Solyc10g084050,Solyc03g121960,Solyc12g006630,Solyc09g092380,Solyc06g074700,Solyc04g017710,Solyc08g079570,Solyc08g066540,Solyc04g049360,Solyc01g096120,Solyc07g049590,Solyc09g082970,Solyc02g076720,Solyc04g054740,Solyc01g102940,Solyc08g045850,Solyc06g062510,Solyc07g065710,Solyc07g049500,Solyc10g079980,Solyc02g077620,Solyc11g018610,Solyc10g005990,Solyc04g014810,Solyc10g006240,Solyc04g082480,Solyc11g005650,Solyc06g035690,Solyc07g043270,Solyc12g088720,Solyc05g045660,Solyc01g008670,Solyc01g107750,Solyc01g109110,Solyc12g056840,Solyc05g012620,Solyc06g082480,Solyc01g079390,Solyc10g080740,Solyc03g111410,Solyc09g083190,Solyc03g052980,Solyc03g119820,Solyc08g076490,Solyc01g057760,Solyc01g097950,Solyc04g049010,Solyc11g018510,Solyc07g006790,Solyc01g099900,Solyc07g066030,Solyc10g005770,Solyc01g088480,Solyc01g104560,Solyc09g056160,Solyc04g005310,Solyc10g083640,Solyc10g080920,Solyc07g008750,Solyc05g041420,Solyc05g009540,Solyc12g027850,Solyc03g113960,Solyc10g054910,Solyc11g006200,Solyc02g093930,Solyc11g008550,Solyc02g093300,Solyc12g044250,Solyc06g059880,Solyc03g113020,Solyc07g064680,Solyc06g051080,Solyc08g005170,Solyc01g028810,Solyc06g005140,Solyc08g008420,Solyc02g061990,Solyc03g006470,Solyc02g072190,Solyc08g067230,Solyc03g113720,Solyc04g005100,Solyc02g088800,Solyc03g097690,Solyc03g115710,Solyc10g080930,Solyc02g089970,Solyc09g091610,Solyc06g060120,Solyc09g009390,Solyc03g122020,Solyc04g008270,Solyc01g009310,Solyc11g072190,Solyc03g114830,Solyc07g056140,Solyc12g088650,Solyc11g073130,Solyc05g005150,Solyc04g040110,Solyc04g008500,Solyc07g066580,Solyc09g014900,Solyc09g015930,Solyc12g013895,Solyc07g032480,Solyc12g044890,Solyc04g082070,Solyc05g008460,Solyc06g072660,Solyc11g012730,Solyc02g092820,Solyc01g101140,Solyc08g007800,Solyc11g069720,Solyc12g035190,Solyc08g065160,Solyc02g094540,Solyc12g036470,Solyc09g011760,Solyc02g067210,Solyc03g117970,Solyc08g081840,Solyc02g078920,Solyc02g032300,Solyc02g083310,Solyc01g081050,Solyc06g068160,Solyc07g064970,Solyc09g064940,Solyc06g082870,Solyc11g012900,Solyc03g005380,Solyc06g072320,Solyc09g065910,Solyc10g086560,Solyc01g006140,Solyc12g038670,Solyc11g010570,Solyc11g064800,Solyc04g056560,Solyc10g009590,Solyc02g092930,Solyc11g065100,Solyc09g091560,Solyc02g067890,Solyc06g050270,Solyc06g008510,Solyc09g075830,Solyc03g095720,Solyc09g074520,Solyc09g083090,Solyc12g096070,Solyc08g078600,Solyc06g071210,Solyc11g067010,Solyc07g005950,Solyc02g061840,Solyc08g068490,Solyc02g089840,Solyc07g063980,Solyc06g074090,Solyc08g074370,Solyc03g006530,Solyc10g007770,Solyc06g074630,Solyc04g078420,Solyc09g011040,Solyc07g064090,Solyc04g014490,Solyc09g066010,Solyc02g092260,Solyc10g080180,Solyc06g073700,Solyc10g024410,Solyc02g087240,Solyc08g081210,Solyc12g098520,Solyc04g074750,Solyc04g078050,Solyc05g006730,Solyc06g010250,Solyc12g007200,Solyc06g069260,Solyc09g009580,Solyc01g097860,Solyc12g095860,Solyc01g101020,Solyc06g083190,Solyc01g044490,Solyc04g080390,Solyc11g007800,Solyc02g069080,Solyc03g114600,Solyc08g042050,Solyc07g054490,Solyc01g096910,Solyc02g086710,Solyc01g101090,Solyc02g085100,Solyc04g077470,Solyc01g111880,Solyc07g062140,Solyc04g071420,Solyc06g072340,Solyc11g073050,Solyc01g007740,Solyc06g083870,Solyc04g078870,Solyc09g007250,Solyc03g116970,Solyc04g074670,Solyc07g043310,Solyc01g111630,Solyc11g011130,Solyc09g074560,Solyc02g081140,Solyc01g067530,Solyc06g060150,Solyc12g005850,Solyc12g049410,Solyc06g068860,Solyc01g079420,Solyc10g009550,Solyc01g097890,Solyc09g064430,Solyc03g117060,Solyc06g034160,Solyc02g084840,Solyc06g007480,Solyc05g024010,Solyc08g074500,Solyc04g079780,Solyc07g065500,Solyc08g080080,Solyc02g069460,Solyc06g034020,Solyc06g074730,Solyc01g094540,Solyc09g008330,Solyc01g080360,Solyc11g069230,Solyc07g008490,Solyc01g100200,Solyc08g079760,Solyc02g064750,Solyc09g082630,Solyc01g111990,Solyc01g088400,Solyc10g081100,Solyc03g097390,Solyc09g061860,Solyc03g116340,Solyc06g053200,Solyc04g008820,Solyc02g089600,Solyc03g110900,Solyc06g006110,Solyc05g006910,Solyc12g056995,Solyc02g090970,Solyc12g089280,Solyc02g070520,Solyc02g093360,Solyc01g099770,Solyc09g065630,Solyc09g089610,Solyc04g079390,Solyc07g055900,Solyc07g007690,Solyc10g077120,Solyc02g077560,Solyc04g076580,Solyc12g019740,Solyc12g005310,Solyc09g066490,Solyc03g117950,Solyc10g047130,Solyc01g096370,Solyc03g120130,Solyc10g080570,Solyc08g014230,Solyc04g039950,Solyc06g062900,Solyc07g064910,Solyc04g005530,Solyc11g010950,Solyc03g097120,Solyc11g012460,Solyc04g081060,Solyc06g082370,Solyc07g061780,Solyc03g121030,Solyc05g014110,Solyc06g071140,Solyc03g080160,Solyc08g069120,Solyc10g078750,Solyc01g086740,Solyc08g077230,Solyc08g007110,Solyc08g081350,Solyc08g076960,Solyc04g009020,Solyc01g080150,Solyc01g097140,Solyc06g049080,Solyc03g098250,Solyc10g080630,Solyc11g069910,Solyc06g074170,Solyc06g070940,Solyc07g042170,Solyc12g008730,Solyc09g097880,Solyc06g018050,Solyc12g089240,Solyc01g100970,Solyc02g080820,Solyc10g079910,Solyc09g098390,Solyc01g087730,Solyc09g005120,Solyc10g005900,Solyc09g083100,Solyc05g012270,Solyc09g014250,Solyc06g009660,Solyc02g081290,Solyc04g074940,Solyc02g091020,Solyc01g094150,Solyc04g009580,Solyc07g063910,Solyc11g020670,Solyc09g090050,Solyc05g007080,Solyc01g107560,Solyc03g082490,Solyc01g088670,Solyc04g077290,Solyc08g066120,Solyc08g077200,Solyc02g061790,Solyc01g067560,Solyc03g025360,Solyc05g006170,Solyc08g061130,Solyc06g069470,Solyc12g010890,Solyc05g014980,Solyc03g114690,Solyc01g006930,Solyc02g082540,Solyc01g103940,Solyc09g065560,Solyc06g068970,Solyc02g080810,Solyc04g008980,Solyc02g087290,Solyc07g062050,Solyc01g066830,Solyc02g077450,Solyc04g081410,Solyc08g067820,Solyc06g072040,Solyc10g086565,Solyc04g009060,Solyc11g010100,Solyc08g081300,Solyc06g082660,Solyc09g005840,Solyc05g012400,Solyc10g054320,Solyc07g042700,Solyc05g054240,Solyc09g075010,Solyc03g115920,Solyc12g098830,Solyc07g048080,Solyc11g012820,Solyc11g044560,Solyc01g007910,Solyc03g082600,Solyc12g094540,Solyc12g100310,Solyc01g028900,Solyc05g009170,Solyc06g062520,Solyc06g069360,Solyc01g111700,Solyc06g083260,Solyc10g024330,Solyc07g063160,Solyc08g077780,Solyc04g076950,Solyc04g014480,Solyc07g056280,Solyc12g100160,Solyc12g010320,Solyc06g070980,Solyc04g076180,Solyc01g105560,Solyc09g074080,Solyc01g079470,Solyc08g078130,Solyc01g094790,Solyc03g026020,Solyc11g012150,Solyc02g021360,Solyc09g055920,Solyc08g076390,Solyc09g008040,Solyc04g079930,Solyc01g103680,Solyc04g082320,Solyc05g023710,Solyc01g009090,Solyc11g065020,Solyc03g116560,Solyc11g044740,Solyc11g010840,Solyc07g054180,Solyc07g052340,Solyc12g099250,Solyc12g019750,Solyc04g072160,Solyc03g121830,Solyc10g008910,Solyc05g011890,Solyc02g078660,Solyc02g090100,Solyc07g007210,Solyc06g071180,Solyc01g088800,Solyc11g065870,Solyc09g098520,Solyc04g009180,Solyc12g006220,Solyc11g040110,Solyc11g007780,Solyc09g063020,Solyc10g017520,Solyc04g064830,Solyc04g064710,Solyc12g099530,Solyc10g005840,Solyc11g007690,Solyc07g008400,Solyc01g103090,Solyc05g053440,Solyc01g096190,Solyc05g012790,Solyc09g075130,Solyc12g011290,Solyc03g120280,Solyc12g014250,Solyc06g083680,Solyc04g012160,Solyc10g085280,Solyc04g076060,Solyc06g059840,Solyc03g112730,Solyc03g112600,Solyc01g100450,Solyc02g067620,Solyc04g076080,Solyc02g067820,Solyc12g096640,Solyc09g005330,Solyc11g011050,Solyc10g047240,Solyc02g065550,Solyc11g069180,Solyc01g009970,Solyc03g026300,Solyc03g111830,Solyc01g107690,Solyc03g098220,Solyc07g054820,Solyc01g103710,Solyc09g082520,Solyc05g053800,Solyc08g007940,Solyc05g056480,Solyc02g022890,Solyc06g053630,Solyc09g074990,Solyc06g009160,Solyc02g092430,Solyc12g062480,Solyc07g064500,Solyc03g025170,Solyc03g118800,Solyc06g048460,Solyc07g049280,Solyc06g060340,Solyc02g076710,Solyc01g099410,Solyc03g034000,Solyc10g085100,Solyc10g049890,Solyc01g103240,Solyc04g014510,Solyc03g115050,Solyc01g088570,Solyc04g064790,Solyc04g072900,Solyc10g017850,Solyc04g079410,Solyc02g072130,Solyc01g073690,Solyc07g005430,Solyc06g073630,Solyc11g006480,Solyc12g056660,Solyc02g063130,Solyc10g055470,Solyc06g069720,Solyc09g091830,Solyc12g089310,Solyc06g072970,Solyc01g104460,Solyc03g082630,Solyc10g080710,Solyc03g033600,Solyc06g036720,Solyc03g110860,Solyc05g050280,Solyc11g006060,Solyc11g010270,Solyc04g012170,Solyc07g005960,Solyc04g007210,Solyc02g079040,Solyc03g044010,Solyc03g006980,Solyc10g018520,Solyc05g009150,Solyc04g074090,Solyc08g079060,Solyc05g009310,Solyc04g080010,Solyc06g049040,Solyc08g007140,Solyc04g009770,Solyc05g054130,Solyc05g053650,Solyc09g008450,Solyc04g048900,Solyc03g025280,Solyc06g062430,Solyc10g086170,Solyc06g083690,Solyc01g110540,Solyc03g112140,Solyc07g053630,Solyc01g100500,Solyc08g083290,Solyc09g007190,Solyc06g068230,Solyc05g050240,Solyc01g099400,Solyc11g065900,Solyc03g019890,Solyc07g065950,Solyc02g075610,Solyc01g097440,Solyc09g065660,Solyc07g043480,Solyc05g049950,Solyc05g005020,Solyc09g089660,Solyc04g076910,Solyc08g068850,Solyc12g063050,Solyc06g051950,Solyc06g008110,Solyc08g005470,Solyc02g078790,Solyc08g005240,Solyc11g068750,Solyc07g055710,Solyc12g008380,Solyc03g033560,Solyc11g008740,Solyc09g090700,Solyc04g074040,Solyc11g013400,Solyc11g065530,Solyc01g034020,Solyc05g012510,Solyc06g066340,Solyc05g015210,Solyc11g062060,Solyc02g090990,Solyc01g098450,Solyc01g005110,Solyc04g010220,Solyc10g085970,Solyc02g082180,Solyc01g108160,Solyc09g074760,Solyc06g082760,Solyc06g053590,Solyc09g010180,Solyc06g082000,Solyc04g074580,Solyc09g091170,Solyc09g009030,Solyc09g064790,Solyc07g065470,Solyc01g005440,Solyc07g032110,Solyc03g123730,Solyc11g007700,Solyc01g010270,Solyc04g053130,Solyc09g082680,Solyc01g009290,Solyc01g090780,Solyc01g091840,Solyc07g038110,Solyc08g077310,Solyc01g005300,Solyc07g007360,Solyc03g034190,Solyc08g068180,Solyc05g056170,Solyc05g007810,Solyc03g119130,Solyc02g078140,Solyc03g118740,Solyc02g084880,Solyc03g114140,Solyc08g069030,Solyc08g061890,Solyc05g054050
[truncated: 10,718,818 more chars]
